# Seasonal Phenology of *Empoasca fabae* (Hemiptera: Cicadellidae) in Québec, Canada

**DOI:** 10.1101/2025.02.21.639576

**Authors:** Abraão Almeida Santos, Fausto Henrique Vieira Araújo, Nicolas Plante, Ricardo Siqueira da Silva, Edel Pérez-Lopéz

## Abstract

Climate change is reshaping insect population dynamics in North America, notably impacting the migratory pest *Empoasca fabae* (Harris) (Hemiptera: Cicadellidae). While its phenology is well studied in the United States, knowledge gaps exist regarding its dynamics in Eastern Canada, one of its northernmost migration areas. Our study integrates degree-day models, CLIMEX ecological niche modeling, and field-collected data from Québec to assess *E. fabae* seasonal phenology and monthly climatic suitability. Our results indicate that *E. fabae* completes one to two generations in Québec, with earlier emergence and higher generational potential in warmer southeastern regions compared to cooler northeastern regions. CLIMEX modeling showed that suitable climatic conditions for *E. fabae* growth begin in April, peak from May to September, and decline by November. First adult captures occurred from late May to early June, with population peaks in June-July and a decrease by September. Observed adult peaks occurred earlier than predicted by degree-day models, suggesting that additional environmental factors, such as wind patterns and host plant availability, influence early-season population dynamics. This study provides a comprehensive understanding of *E. fabae* phenology in Québec and highlights the importance of incorporating climatic and ecological modeling to predict future population trends. Further research on diapause onset, late-season persistence, and migration patterns is needed to refine predictive models and inform pest management strategies in Québec. Understanding these factors will be essential in mitigating potential economic impacts amid ongoing climate change.

## Supplementary material for "Seasonal Phenology of *Empoasca fabae* (Hemiptera: Cicadellidae) in Québec, Canada": Table S1

### Sheet: READ_ME
Geographic region	The geographic region where the sampling was conducted
Farm code	Farm code related to the geographic position
Year	2021 and 2022
Date
Julian Date	The date in ordinal number from January 1st (1) to December 31 (365)
Tmin	Minimal temperature in °C
Tmax	Maximal temperature in °C
EggsDD	The degree days calculated based on the minimal temperature required for egg to nymph development
NymphsDD	The degree days calculated based on the minimal temperature required from nymph to adult development
Hogg (1985)	Degree days for egg to nymph 253°, and nymph to adult 345°
Sher and Shields (1991)	Degree days for egg to nymph 272°, and nymph to adult 453°
CDD	Cumulative degree days (suming the degree days for eggs and nymphs development) calculated from January 1st
FCCDD	Cumulative degree days (suming the degree days for eggs and nymphs development) calculated based on the first capture on the stick yellow traps

### Sheet: Dataset
Geographic region	Farm code	Year	Date	Julian Date	Tmin	Tmax	EggsDD	NymphsDD	CDD_Hogg (1985)	FCDD_Hogg (1985)	CDD_Sher and Shields (1991)	FCCDDSher and Shields (1991)
Capitale-Nationale	FG	2021	2021-01-01	1	-15.25	-7.09	0	0	0	0	0	0
Capitale-Nationale	FG	2021	2021-01-02	2	-11.61	-4.64	0	0	0	0	0	0
Capitale-Nationale	FG	2021	2021-01-03	3	-12.15	-5.07	0	0	0	0	0	0
Capitale-Nationale	FG	2021	2021-01-04	4	-8.17	-2	0	0	0	0	0	0
Capitale-Nationale	FG	2021	2021-01-05	5	-8	-3.81	0	0	0	0	0	0
Capitale-Nationale	FG	2021	2021-01-06	6	-9.22	-1.08	0	0	0	0	0	0
Capitale-Nationale	FG	2021	2021-01-07	7	-11.01	-1.99	0	0	0	0	0	0
Capitale-Nationale	FG	2021	2021-01-08	8	-14.18	-6.67	0	0	0	0	0	0
Capitale-Nationale	FG	2021	2021-01-09	9	-11.73	-2.08	0	0	0	0	0	0
Capitale-Nationale	FG	2021	2021-01-10	10	-15.3	-4.89	0	0	0	0	0	0
Capitale-Nationale	FG	2021	2021-01-11	11	-12.72	-6.38	0	0	0	0	0	0
Capitale-Nationale	FG	2021	2021-01-12	12	-9	-2.27	0	0	0	0	0	0
Capitale-Nationale	FG	2021	2021-01-13	13	-9.39	-2.91	0	0	0	0	0	0
Capitale-Nationale	FG	2021	2021-01-14	14	-6.54	-1.04	0	0	0	0	0	0
Capitale-Nationale	FG	2021	2021-01-15	15	-8.6	-0.77	0	0	0	0	0	0
Capitale-Nationale	FG	2021	2021-01-16	16	-7.24	-2.92	0	0	0	0	0	0
Capitale-Nationale	FG	2021	2021-01-17	17	-7.47	-0.98	0	0	0	0	0	0
Capitale-Nationale	FG	2021	2021-01-18	18	-19.87	-8.31	0	0	0	0	0	0
Capitale-Nationale	FG	2021	2021-01-19	19	-22.35	-11.58	0	0	0	0	0	0
Capitale-Nationale	FG	2021	2021-01-20	20	-18.44	-8.45	0	0	0	0	0	0
Capitale-Nationale	FG	2021	2021-01-21	21	-23.48	-13.02	0	0	0	0	0	0
Capitale-Nationale	FG	2021	2021-01-22	22	-12.98	-6.63	0	0	0	0	0	0
Capitale-Nationale	FG	2021	2021-01-23	23	-16.87	-9.56	0	0	0	0	0	0
Capitale-Nationale	FG	2021	2021-01-24	24	-17.41	-12.45	0	0	0	0	0	0
Capitale-Nationale	FG	2021	2021-01-25	25	-18.25	-8.82	0	0	0	0	0	0
Capitale-Nationale	FG	2021	2021-01-26	26	-19.61	-8.01	0	0	0	0	0	0
Capitale-Nationale	FG	2021	2021-01-27	27	-9.92	-2.31	0	0	0	0	0	0
Capitale-Nationale	FG	2021	2021-01-28	28	-15.56	-5.63	0	0	0	0	0	0
Capitale-Nationale	FG	2021	2021-01-29	29	-20	-13.39	0	0	0	0	0	0
Capitale-Nationale	FG	2021	2021-01-30	30	-22.54	-13.02	0	0	0	0	0	0
Capitale-Nationale	FG	2021	2021-01-31	31	-26.46	-15.92	0	0	0	0	0	0
Capitale-Nationale	FG	2021	2021-02-01	32	-22.31	-6.84	0	0	0	0	0	0
Capitale-Nationale	FG	2021	2021-02-02	33	-8.78	-4.41	0	0	0	0	0	0
Capitale-Nationale	FG	2021	2021-02-03	34	-5.68	-3.13	0	0	0	0	0	0
Capitale-Nationale	FG	2021	2021-02-04	35	-13.73	-2.34	0	0	0	0	0	0
Capitale-Nationale	FG	2021	2021-02-05	36	-14.62	-2.44	0	0	0	0	0	0
Capitale-Nationale	FG	2021	2021-02-06	37	-9.96	-5.61	0	0	0	0	0	0
Capitale-Nationale	FG	2021	2021-02-07	38	-16	-6.99	0	0	0	0	0	0
Capitale-Nationale	FG	2021	2021-02-08	39	-20.93	-9.47	0	0	0	0	0	0
Capitale-Nationale	FG	2021	2021-02-09	40	-21.43	-9.66	0	0	0	0	0	0
Capitale-Nationale	FG	2021	2021-02-10	41	-21.07	-11.6	0	0	0	0	0	0
Capitale-Nationale	FG	2021	2021-02-11	42	-22.83	-13.75	0	0	0	0	0	0
Capitale-Nationale	FG	2021	2021-02-12	43	-19.12	-12.3	0	0	0	0	0	0
Capitale-Nationale	FG	2021	2021-02-13	44	-22.1	-9.82	0	0	0	0	0	0
Capitale-Nationale	FG	2021	2021-02-14	45	-15.67	-7.74	0	0	0	0	0	0
Capitale-Nationale	FG	2021	2021-02-15	46	-15.62	-8.19	0	0	0	0	0	0
Capitale-Nationale	FG	2021	2021-02-16	47	-12.85	-7.2	0	0	0	0	0	0
Capitale-Nationale	FG	2021	2021-02-17	48	-19.63	-11.25	0	0	0	0	0	0
Capitale-Nationale	FG	2021	2021-02-18	49	-23.3	-8.97	0	0	0	0	0	0
Capitale-Nationale	FG	2021	2021-02-19	50	-15.91	-7.98	0	0	0	0	0	0
Capitale-Nationale	FG	2021	2021-02-20	51	-16.27	-7.01	0	0	0	0	0	0
Capitale-Nationale	FG	2021	2021-02-21	52	-17.57	-7.07	0	0	0	0	0	0
Capitale-Nationale	FG	2021	2021-02-22	53	-16.27	-4.44	0	0	0	0	0	0
Capitale-Nationale	FG	2021	2021-02-23	54	-8.59	-1.77	0	0	0	0	0	0
Capitale-Nationale	FG	2021	2021-02-24	55	-5.78	-0.99	0	0	0	0	0	0
Capitale-Nationale	FG	2021	2021-02-25	56	-21.82	-4.25	0	0	0	0	0	0
Capitale-Nationale	FG	2021	2021-02-26	57	-26.06	-10.92	0	0	0	0	0	0
Capitale-Nationale	FG	2021	2021-02-27	58	-16.72	-0.96	0	0	0	0	0	0
Capitale-Nationale	FG	2021	2021-02-28	59	-11.51	-0.9	0	0	0	0	0	0
Capitale-Nationale	FG	2021	2021-03-01	60	-18.96	0.23	0	0	0	0	0	0
Capitale-Nationale	FG	2021	2021-03-02	61	-23.3	-16.95	0	0	0	0	0	0
Capitale-Nationale	FG	2021	2021-03-03	62	-18.85	-8.42	0	0	0	0	0	0
Capitale-Nationale	FG	2021	2021-03-04	63	-19.77	-13.56	0	0	0	0	0	0
Capitale-Nationale	FG	2021	2021-03-05	64	-18.6	-14.02	0	0	0	0	0	0
Capitale-Nationale	FG	2021	2021-03-06	65	-17.45	-9.27	0	0	0	0	0	0
Capitale-Nationale	FG	2021	2021-03-07	66	-19.69	-8.51	0	0	0	0	0	0
Capitale-Nationale	FG	2021	2021-03-08	67	-18.65	-6.47	0	0	0	0	0	0
Capitale-Nationale	FG	2021	2021-03-09	68	-13.38	-2.25	0	0	0	0	0	0
Capitale-Nationale	FG	2021	2021-03-10	69	-10.72	-0.13	0	0	0	0	0	0
Capitale-Nationale	FG	2021	2021-03-11	70	-0.11	2.08	0	0	0	0	0	0
Capitale-Nationale	FG	2021	2021-03-12	71	-5.74	1.65	0	0	0	0	0	0
Capitale-Nationale	FG	2021	2021-03-13	72	-12.23	-6.94	0	0	0	0	0	0
Capitale-Nationale	FG	2021	2021-03-14	73	-16.36	-7.67	0	0	0	0	0	0
Capitale-Nationale	FG	2021	2021-03-15	74	-20.25	-13.94	0	0	0	0	0	0
Capitale-Nationale	FG	2021	2021-03-16	75	-18.49	-3.76	0	0	0	0	0	0
Capitale-Nationale	FG	2021	2021-03-17	76	-9.98	2.01	0	0	0	0	0	0
Capitale-Nationale	FG	2021	2021-03-18	77	-14.17	1.32	0	0	0	0	0	0
Capitale-Nationale	FG	2021	2021-03-19	78	-17.13	-4.31	0	0	0	0	0	0
Capitale-Nationale	FG	2021	2021-03-20	79	-9.78	4.07	0	0	0	0	0	0
Capitale-Nationale	FG	2021	2021-03-21	80	-4.76	6.98	0	0	0	0	0	0
Capitale-Nationale	FG	2021	2021-03-22	81	-3.25	10.26	0	0	0	0	0	0
Capitale-Nationale	FG	2021	2021-03-23	82	-1.98	12.35	0	0	0	0	0	0
Capitale-Nationale	FG	2021	2021-03-24	83	2.17	11.37	0	0	0	0	0	0
Capitale-Nationale	FG	2021	2021-03-25	84	3.24	13.51	0	0.78	0	0	0	0
Capitale-Nationale	FG	2021	2021-03-26	85	-1.27	6.75	0	0	0	0	0	0
Capitale-Nationale	FG	2021	2021-03-27	86	-4.42	2.02	0	0	0	0	0	0
Capitale-Nationale	FG	2021	2021-03-28	87	-2.88	2.77	0	0	0	0	0	0
Capitale-Nationale	FG	2021	2021-03-29	88	-8.78	1.44	0	0	0	0	0	0
Capitale-Nationale	FG	2021	2021-03-30	89	-11.93	6.39	0	0	0	0	0	0
Capitale-Nationale	FG	2021	2021-03-31	90	0.56	9.73	0	0	0	0	0	0
Capitale-Nationale	FG	2021	2021-04-01	91	-7.33	0.53	0	0	0	0	0	0
Capitale-Nationale	FG	2021	2021-04-02	92	-9.13	-2.64	0	0	0	0	0	0
Capitale-Nationale	FG	2021	2021-04-03	93	-8.93	3.6	0	0	0	0	0	0
Capitale-Nationale	FG	2021	2021-04-04	94	-4.45	7.82	0	0	0	0	0	0
Capitale-Nationale	FG	2021	2021-04-05	95	-1.53	7.3	0	0	0	0	0	0
Capitale-Nationale	FG	2021	2021-04-06	96	-0.97	9.95	0	0	0	0	0	0
Capitale-Nationale	FG	2021	2021-04-07	97	2.87	11.73	0	0	0	0	0	0
Capitale-Nationale	FG	2021	2021-04-08	98	2.3	14.56	0	0.83	0	0	0	0
Capitale-Nationale	FG	2021	2021-04-09	99	3.96	18.15	2.05	3.46	2.05	0	2.05	0
Capitale-Nationale	FG	2021	2021-04-10	100	1.88	15.59	0	1.13	2.05	0	2.05	0
Capitale-Nationale	FG	2021	2021-04-11	101	-0.83	10.28	0	0	2.05	0	2.05	0
Capitale-Nationale	FG	2021	2021-04-12	102	2.8	9.06	0	0	2.05	0	2.05	0
Capitale-Nationale	FG	2021	2021-04-13	103	0.55	12.26	0	0	2.05	0	2.05	0
Capitale-Nationale	FG	2021	2021-04-14	104	-1.18	12.01	0	0	2.05	0	2.05	0
Capitale-Nationale	FG	2021	2021-04-15	105	-0.02	13.86	0	0	2.05	0	2.05	0
Capitale-Nationale	FG	2021	2021-04-16	106	1.44	5.94	0	0	2.05	0	2.05	0
Capitale-Nationale	FG	2021	2021-04-17	107	-1.38	6.4	0	0	2.05	0	2.05	0
Capitale-Nationale	FG	2021	2021-04-18	108	-0.77	10.03	0	0	2.05	0	2.05	0
Capitale-Nationale	FG	2021	2021-04-19	109	0.99	12.62	0	0	2.05	0	2.05	0
Capitale-Nationale	FG	2021	2021-04-20	110	0.44	8.48	0	0	2.05	0	2.05	0
Capitale-Nationale	FG	2021	2021-04-21	111	-3.25	1.12	0	0	2.05	0	2.05	0
Capitale-Nationale	FG	2021	2021-04-22	112	-3.66	-0.27	0	0	2.05	0	2.05	0
Capitale-Nationale	FG	2021	2021-04-23	113	-2.29	8.16	0	0	2.05	0	2.05	0
Capitale-Nationale	FG	2021	2021-04-24	114	-0.49	14.11	0	0	2.05	0	2.05	0
Capitale-Nationale	FG	2021	2021-04-25	115	1.65	12.85	0	0	2.05	0	2.05	0
Capitale-Nationale	FG	2021	2021-04-26	116	-1.02	5.85	0	0	2.05	0	2.05	0
Capitale-Nationale	FG	2021	2021-04-27	117	-1.95	13.7	0	0	2.05	0	2.05	0
Capitale-Nationale	FG	2021	2021-04-28	118	3.54	16.63	1.08	2.48	3.13	0	3.13	0
Capitale-Nationale	FG	2021	2021-04-29	119	4.26	15.5	0.88	2.28	4.01	0	4.01	0
Capitale-Nationale	FG	2021	2021-04-30	120	5.08	10.33	0	0.11	4.01	0	4.01	0
Capitale-Nationale	FG	2021	2021-05-01	121	-0.33	8.14	0	0	4.01	0	4.01	0
Capitale-Nationale	FG	2021	2021-05-02	122	-0.93	10.24	0	0	4.01	0	4.01	0
Capitale-Nationale	FG	2021	2021-05-03	123	-3.77	7.76	0	0	4.01	0	4.01	0
Capitale-Nationale	FG	2021	2021-05-04	124	0.13	12.52	0	0	4.01	0	4.01	0
Capitale-Nationale	FG	2021	2021-05-05	125	5.07	9.88	0	0	4.01	0	4.01	0
Capitale-Nationale	FG	2021	2021-05-06	126	0.09	9.97	0	0	4.01	0	4.01	0
Capitale-Nationale	FG	2021	2021-05-07	127	-1.67	11.9	0	0	4.01	0	4.01	0
Capitale-Nationale	FG	2021	2021-05-08	128	0.79	8.36	0	0	4.01	0	4.01	0
Capitale-Nationale	FG	2021	2021-05-09	129	1.83	14.31	0	0.47	4.01	0	4.01	0
Capitale-Nationale	FG	2021	2021-05-10	130	2.63	14.12	0	0.78	4.01	0	4.01	0
Capitale-Nationale	FG	2021	2021-05-11	131	4.55	11.17	0	0.26	4.01	0	4.01	0
Capitale-Nationale	FG	2021	2021-05-12	132	3.22	11.71	0	0	4.01	0	4.01	0
Capitale-Nationale	FG	2021	2021-05-13	133	2.67	14.77	0	1.12	4.01	0	4.01	0
Capitale-Nationale	FG	2021	2021-05-14	134	3.58	17.24	1.41	2.81	5.42	0	5.42	0
Capitale-Nationale	FG	2021	2021-05-15	135	6.37	17.83	3.1	4.5	8.52	0	8.52	0
Capitale-Nationale	FG	2021	2021-05-16	136	7.06	14.86	1.96	3.36	10.48	0	10.48	0
Capitale-Nationale	FG	2021	2021-05-17	137	8.87	18.67	4.77	6.17	15.25	0	15.25	0
Capitale-Nationale	FG	2021	2021-05-18	138	7.88	17.19	3.54	4.94	18.79	0	18.79	0
Capitale-Nationale	FG	2021	2021-05-19	139	6.17	22.68	5.43	6.83	24.22	0	24.22	0
Capitale-Nationale	FG	2021	2021-05-20	140	10.14	23.39	7.77	9.17	31.99	0	31.99	0
Capitale-Nationale	FG	2021	2021-05-21	141	14	24.16	10.08	11.48	42.07	0	42.07	0
Capitale-Nationale	FG	2021	2021-05-22	142	15.96	23.49	10.73	12.13	52.8	0	52.8	0
Capitale-Nationale	FG	2021	2021-05-23	143	3.9	16.17	1.04	2.44	53.84	0	53.84	0
Capitale-Nationale	FG	2021	2021-05-24	144	1.67	15.05	0	0.76	53.84	0	53.84	0
Capitale-Nationale	FG	2021	2021-05-25	145	6.46	18.68	3.57	4.97	57.41	0	57.41	0
Capitale-Nationale	FG	2021	2021-05-26	146	15.45	22.82	10.13	11.53	67.54	0	67.54	0
Capitale-Nationale	FG	2021	2021-05-27	147	0.93	13.3	0	0	67.54	0	67.54	0
Capitale-Nationale	FG	2021	2021-05-28	148	-1.9	11.48	0	0	67.54	0	67.54	0
Capitale-Nationale	FG	2021	2021-05-29	149	-0.49	14.01	0	0	67.54	0	67.54	0
Capitale-Nationale	FG	2021	2021-05-30	150	1.99	16.14	0.06	1.46	67.6	0	67.6	0
Capitale-Nationale	FG	2021	2021-05-31	151	7.17	13.98	1.57	2.97	69.17	0	69.17	0
Capitale-Nationale	FG	2021	2021-06-01	152	7.18	16.8	2.99	4.39	72.16	2.99	72.16	2.99
Capitale-Nationale	FG	2021	2021-06-02	153	9.02	20.82	5.92	7.32	78.08	8.91	78.08	8.91
Capitale-Nationale	FG	2021	2021-06-03	154	12.79	17.12	5.96	7.36	84.04	14.87	84.04	14.87
Capitale-Nationale	FG	2021	2021-06-04	155	12.38	21.26	7.82	9.22	91.86	22.69	91.86	22.69
Capitale-Nationale	FG	2021	2021-06-05	156	13.76	22.27	9.02	10.42	100.88	31.71	100.88	31.71
Capitale-Nationale	FG	2021	2021-06-06	157	11.58	22.1	7.84	9.24	108.72	39.55	108.72	39.55
Capitale-Nationale	FG	2021	2021-06-07	158	18.14	27.59	13.87	15.27	122.59	53.42	122.59	53.42
Capitale-Nationale	FG	2021	2021-06-08	159	17.58	27.9	13.74	15.14	136.33	67.16	136.33	67.16
Capitale-Nationale	FG	2021	2021-06-09	160	11.19	21.22	7.2	8.6	143.53	74.36	143.53	74.36
Capitale-Nationale	FG	2021	2021-06-10	161	7.31	17.29	3.3	4.7	146.83	77.66	146.83	77.66
Capitale-Nationale	FG	2021	2021-06-11	162	9.24	19.58	5.41	6.81	152.24	83.07	152.24	83.07
Capitale-Nationale	FG	2021	2021-06-12	163	10.87	21.12	7	8.4	159.24	90.07	159.24	90.07
Capitale-Nationale	FG	2021	2021-06-13	164	8.87	21.19	6.03	7.43	165.27	96.1	165.27	96.1
Capitale-Nationale	FG	2021	2021-06-14	165	10.62	19.05	5.84	7.24	171.11	101.94	171.11	101.94
Capitale-Nationale	FG	2021	2021-06-15	166	9.89	18.28	5.09	6.49	176.2	107.03	176.2	107.03
Capitale-Nationale	FG	2021	2021-06-16	167	6.79	16.24	2.51	3.91	178.71	109.54	178.71	109.54
Capitale-Nationale	FG	2021	2021-06-17	168	9.15	19.29	5.22	6.62	183.93	114.76	183.93	114.76
Capitale-Nationale	FG	2021	2021-06-18	169	10.33	18.7	5.52	6.92	189.45	120.28	189.45	120.28
Capitale-Nationale	FG	2021	2021-06-19	170	13.75	21.57	8.66	10.06	198.11	128.94	198.11	128.94
Capitale-Nationale	FG	2021	2021-06-20	171	12.78	22.31	8.54	9.94	206.65	137.48	206.65	137.48
Capitale-Nationale	FG	2021	2021-06-21	172	14.6	24.08	10.34	11.74	216.99	147.82	216.99	147.82
Capitale-Nationale	FG	2021	2021-06-22	173	7.89	20.94	5.42	6.82	222.41	153.24	222.41	153.24
Capitale-Nationale	FG	2021	2021-06-23	174	6.11	16.33	2.22	3.62	224.63	155.46	224.63	155.46
Capitale-Nationale	FG	2021	2021-06-24	175	8.83	21.55	6.19	7.59	230.82	161.65	230.82	161.65
Capitale-Nationale	FG	2021	2021-06-25	176	12.67	19.29	6.98	8.38	237.8	168.63	237.8	168.63
Capitale-Nationale	FG	2021	2021-06-26	177	14.65	19.3	7.98	9.38	245.78	176.61	245.78	176.61
Capitale-Nationale	FG	2021	2021-06-27	178	19.21	25.25	13.23	14.63	259.01	189.84	259.01	189.84
Capitale-Nationale	FG	2021	2021-06-28	179	18.71	26.43	13.57	14.97	273.98	203.41	287.55	203.41
Capitale-Nationale	FG	2021	2021-06-29	180	16.48	25.67	12.08	13.48	287.46	215.49	301.03	215.49
Capitale-Nationale	FG	2021	2021-06-30	181	14.44	24.24	10.34	11.74	299.2	225.83	312.77	225.83
Capitale-Nationale	FG	2021	2021-07-01	182	12.13	21.02	7.57	8.97	308.17	233.4	321.74	233.4
Capitale-Nationale	FG	2021	2021-07-02	183	10.48	17.88	5.18	6.58	314.75	238.58	328.32	238.58
Capitale-Nationale	FG	2021	2021-07-03	184	9.51	18.74	5.12	6.53	321.28	243.7	334.85	243.7
Capitale-Nationale	FG	2021	2021-07-04	185	9.77	19.76	5.77	7.17	328.45	249.47	342.02	249.47
Capitale-Nationale	FG	2021	2021-07-05	186	9.62	21.34	6.48	7.88	336.33	255.95	349.9	255.95
Capitale-Nationale	FG	2021	2021-07-06	187	14.19	24.69	10.44	11.84	348.17	267.79	361.74	266.39
Capitale-Nationale	FG	2021	2021-07-07	188	9.73	17.94	4.84	6.24	354.41	274.03	367.98	271.23
Capitale-Nationale	FG	2021	2021-07-08	189	9.28	17.43	4.36	5.76	360.17	279.79	373.74	281.35
Capitale-Nationale	FG	2021	2021-07-09	190	11.56	21.12	7.34	8.74	368.91	288.53	382.48	290.09
Capitale-Nationale	FG	2021	2021-07-10	191	10.05	23.13	7.59	8.99	377.9	297.52	391.47	299.08
Capitale-Nationale	FG	2021	2021-07-11	192	12.86	23.48	9.17	10.57	388.47	308.09	402.04	309.65
Capitale-Nationale	FG	2021	2021-07-12	193	14.8	24.22	10.51	11.91	400.38	320	413.95	321.56
Capitale-Nationale	FG	2021	2021-07-13	194	14.48	22.37	9.43	10.83	411.21	330.83	424.78	332.39
Capitale-Nationale	FG	2021	2021-07-14	195	15.8	23.06	10.43	11.83	423.04	342.66	436.61	344.22
Capitale-Nationale	FG	2021	2021-07-15	196	16.26	24.65	11.45	12.85	435.89	355.51	449.46	357.07
Capitale-Nationale	FG	2021	2021-07-16	197	16.1	22.68	10.39	11.79	447.68	367.3	461.25	368.86
Capitale-Nationale	FG	2021	2021-07-17	198	15.01	24.15	10.58	11.98	459.66	379.28	473.23	380.84
Capitale-Nationale	FG	2021	2021-07-18	199	16.84	24.65	11.74	13.14	472.8	392.42	486.37	393.98
Capitale-Nationale	FG	2021	2021-07-19	200	16.73	24.87	11.8	13.2	486	405.62	499.57	407.18
Capitale-Nationale	FG	2021	2021-07-20	201	15.49	21.13	9.31	10.71	496.71	416.33	510.28	417.89
Capitale-Nationale	FG	2021	2021-07-21	202	13.9	20.21	8.05	9.46	506.17	425.79	519.74	427.35
Capitale-Nationale	FG	2021	2021-07-22	203	13.04	20.51	7.77	9.17	515.34	434.96	528.91	436.52
Capitale-Nationale	FG	2021	2021-07-23	204	12.36	22.15	8.25	9.65	524.99	444.61	538.56	446.17
Capitale-Nationale	FG	2021	2021-07-24	205	13	23.87	9.44	10.84	535.83	455.45	549.4	457.01
Capitale-Nationale	FG	2021	2021-07-25	206	16.54	22.87	10.7	12.1	547.93	467.55	561.5	469.11
Capitale-Nationale	FG	2021	2021-07-26	207	15	23.44	10.22	11.62	559.55	479.17	573.12	480.73
Capitale-Nationale	FG	2021	2021-07-27	208	10.22	19.66	5.94	7.34	566.89	486.51	580.46	488.07
Capitale-Nationale	FG	2021	2021-07-28	209	8.83	19.39	5.11	6.51	573.4	493.02	586.97	494.58
Capitale-Nationale	FG	2021	2021-07-29	210	9.92	18.34	5.13	6.53	579.93	499.55	593.5	501.11
Capitale-Nationale	FG	2021	2021-07-30	211	9.22	18.26	4.74	6.14	586.07	505.69	599.64	507.25
Capitale-Nationale	FG	2021	2021-07-31	212	8.65	18.9	4.77	6.17	592.24	511.86	605.81	513.42
Capitale-Nationale	FG	2021	2021-08-01	213	9.71	19.51	5.61	7.01	599.25	518.87	612.82	520.43
Capitale-Nationale	FG	2021	2021-08-02	214	12.44	19.12	6.78	8.18	0	527.05	621	528.61
Capitale-Nationale	FG	2021	2021-08-03	215	12.74	20.38	7.56	8.96	0	536.01	629.96	537.57
Capitale-Nationale	FG	2021	2021-08-04	216	13.02	23.19	9.11	10.51	0	546.52	640.47	548.08
Capitale-Nationale	FG	2021	2021-08-05	217	16.19	24.8	11.5	12.9	0	559.42	653.37	560.98
Capitale-Nationale	FG	2021	2021-08-06	218	14.48	24.64	10.56	11.96	0	571.38	665.33	572.94
Capitale-Nationale	FG	2021	2021-08-07	219	14.51	22.13	9.32	10.72	9.32	582.1	676.05	583.66
Capitale-Nationale	FG	2021	2021-08-08	220	12.23	22.65	8.44	9.84	17.76	591.94	685.89	593.5
Capitale-Nationale	FG	2021	2021-08-09	221	16.05	23.51	10.78	12.18	28.54	604.12	698.07	605.68
Capitale-Nationale	FG	2021	2021-08-10	222	17.26	25.75	12.51	13.91	41.05	0	711.98	619.59
Capitale-Nationale	FG	2021	2021-08-11	223	18.97	25.58	13.27	14.67	54.32	0	726.65	634.26
Capitale-Nationale	FG	2021	2021-08-12	224	20.07	27.84	14.95	16.35	69.27	0	0	650.61
Capitale-Nationale	FG	2021	2021-08-13	225	19.31	26.45	13.88	15.28	83.15	0	0	665.89
Capitale-Nationale	FG	2021	2021-08-14	226	14.23	24.09	10.16	11.56	93.31	0	0	677.45
Capitale-Nationale	FG	2021	2021-08-15	227	12.02	20.31	7.16	8.56	100.47	7.16	0	686.01
Capitale-Nationale	FG	2021	2021-08-16	228	11.55	21.86	7.7	9.1	108.17	14.86	0	695.11
Capitale-Nationale	FG	2021	2021-08-17	229	12.62	23.84	9.23	10.63	117.4	24.09	9.23	705.74
Capitale-Nationale	FG	2021	2021-08-18	230	16.41	25.98	12.2	13.6	129.6	36.29	21.43	719.34
Capitale-Nationale	FG	2021	2021-08-19	231	17.94	24.91	12.43	13.83	142.03	48.72	33.86	733.17
Capitale-Nationale	FG	2021	2021-08-20	232	18.48	28.83	14.66	16.06	156.69	63.38	48.52	0
Capitale-Nationale	FG	2021	2021-08-21	233	18.1	27.33	13.71	15.12	170.4	77.09	62.23	0
Capitale-Nationale	FG	2021	2021-08-22	234	19.31	24.76	13.04	14.44	183.44	90.13	75.27	0
Capitale-Nationale	FG	2021	2021-08-23	235	18.01	24.02	12.02	13.42	195.46	102.15	87.29	0
Capitale-Nationale	FG	2021	2021-08-24	236	18.1	27.55	13.83	15.23	209.29	115.98	101.12	0
Capitale-Nationale	FG	2021	2021-08-25	237	17.83	26.41	13.12	14.52	222.41	129.1	114.24	13.12
Capitale-Nationale	FG	2021	2021-08-26	238	16.12	27.33	12.73	14.13	235.14	141.83	126.97	25.85
Capitale-Nationale	FG	2021	2021-08-27	239	11.47	18.81	6.14	7.54	241.28	147.97	133.11	31.99
Capitale-Nationale	FG	2021	2021-08-28	240	10.43	18.44	5.44	6.84	246.72	153.41	138.55	37.43
Capitale-Nationale	FG	2021	2021-08-29	241	10.55	19.73	6.14	7.54	252.86	159.55	144.69	43.57
Capitale-Nationale	FG	2021	2021-08-30	242	16.04	24.27	11.16	12.56	265.42	170.71	155.85	54.73
Capitale-Nationale	FG	2021	2021-08-31	243	12.33	21.98	8.16	9.56	274.98	178.87	164.01	62.89
Capitale-Nationale	FG	2021	2021-09-01	244	10.26	18.34	5.3	6.7	281.68	184.17	169.31	68.19
Capitale-Nationale	FG	2021	2021-09-02	245	9.56	17.01	4.28	5.69	287.37	188.45	173.59	72.47
Capitale-Nationale	FG	2021	2021-09-03	246	8.74	18.66	4.7	6.1	293.47	193.15	178.29	77.17
Capitale-Nationale	FG	2021	2021-09-04	247	6.23	20.2	4.22	5.62	299.09	197.37	182.51	81.39
Capitale-Nationale	FG	2021	2021-09-05	248	9.84	17.94	4.89	6.29	305.38	202.26	187.4	86.28
Capitale-Nationale	FG	2021	2021-09-06	249	12.31	19.61	6.96	8.36	313.74	209.22	194.36	93.24
Capitale-Nationale	FG	2021	2021-09-07	250	10.7	17.45	5.07	6.47	320.21	214.29	199.43	98.31
Capitale-Nationale	FG	2021	2021-09-08	251	9.94	21.62	6.78	8.18	328.39	221.07	206.21	105.09
Capitale-Nationale	FG	2021	2021-09-09	252	14.49	20.23	8.36	9.76	338.15	229.43	214.57	113.45
Capitale-Nationale	FG	2021	2021-09-10	253	9.21	17.9	4.56	5.96	344.11	233.99	219.13	118.01
Capitale-Nationale	FG	2021	2021-09-11	254	7.83	18.2	4.02	5.42	349.53	238.01	223.15	122.03
Capitale-Nationale	FG	2021	2021-09-12	255	9.9	19.12	5.51	6.91	356.44	243.52	228.66	127.54
Capitale-Nationale	FG	2021	2021-09-13	256	9.23	16.42	3.83	5.23	361.67	247.35	232.49	131.37
Capitale-Nationale	FG	2021	2021-09-14	257	7.54	16.66	3.1	4.5	366.17	250.45	235.59	134.47
Capitale-Nationale	FG	2021	2021-09-15	258	10.54	19.44	5.99	7.39	373.56	256.44	241.58	140.46
Capitale-Nationale	FG	2021	2021-09-16	259	8.28	19.12	4.7	6.1	379.66	262.54	246.28	145.16
Capitale-Nationale	FG	2021	2021-09-17	260	7.87	20.72	5.3	6.7	386.36	269.24	251.58	150.46
Capitale-Nationale	FG	2021	2021-09-18	261	9.55	20.33	5.94	7.34	393.7	276.58	257.52	156.4
Capitale-Nationale	FG	2021	2021-09-19	262	7.22	17.95	3.58	4.98	398.68	281.56	261.1	159.98
Capitale-Nationale	FG	2021	2021-09-20	263	7.76	18.83	4.29	5.69	404.37	287.25	265.39	164.27
Capitale-Nationale	FG	2021	2021-09-21	264	8.58	21.33	5.95	7.35	411.72	294.6	278.69	170.22
Capitale-Nationale	FG	2021	2021-09-22	265	10.7	20.58	6.64	8.04	419.76	302.64	286.73	176.86
Capitale-Nationale	FG	2021	2021-09-23	266	15.69	22.26	9.98	11.38	431.14	314.02	298.11	186.84
Capitale-Nationale	FG	2021	2021-09-24	267	9.95	20.58	6.26	7.66	438.8	321.68	305.77	193.1
Capitale-Nationale	FG	2021	2021-09-25	268	9.58	16.4	3.99	5.39	444.19	327.07	311.16	197.09
Capitale-Nationale	FG	2021	2021-09-26	269	8.96	15.98	3.47	4.87	449.06	331.94	316.03	200.56
Capitale-Nationale	FG	2021	2021-09-27	270	7.37	16.05	2.71	4.11	453.17	336.05	320.14	203.27
Capitale-Nationale	FG	2021	2021-09-28	271	4.48	14.03	0.25	1.65	454.82	337.7	321.79	203.52
Capitale-Nationale	FG	2021	2021-09-29	272	5.86	10.6	0	0.63	455.45	338.33	322.42	203.52
Capitale-Nationale	FG	2021	2021-09-30	273	6.71	13.42	1.06	2.46	457.91	340.79	324.88	204.58
Capitale-Nationale	FG	2021	2021-10-01	274	4.17	10.88	0	0	457.91	340.79	324.88	204.58
Capitale-Nationale	FG	2021	2021-10-02	275	3.15	14.01	0	0.98	458.89	341.77	325.86	204.58
Capitale-Nationale	FG	2021	2021-10-03	276	5.48	15.33	1.41	2.81	461.7	344.58	328.67	205.99
Capitale-Nationale	FG	2021	2021-10-04	277	3.55	15.43	0.49	1.89	463.59	346.47	330.56	206.48
Capitale-Nationale	FG	2021	2021-10-05	278	4.94	18.3	2.62	4.02	467.61	350.49	334.58	209.1
Capitale-Nationale	FG	2021	2021-10-06	279	6.34	19.57	3.96	5.36	472.97	355.85	339.94	213.06
Capitale-Nationale	FG	2021	2021-10-07	280	8.17	18.29	4.23	5.63	478.6	361.48	345.57	217.29
Capitale-Nationale	FG	2021	2021-10-08	281	8.39	15.26	2.82	4.22	482.82	365.7	349.79	220.11
Capitale-Nationale	FG	2021	2021-10-09	282	7.48	15.69	2.59	3.99	486.81	369.69	353.78	222.7
Capitale-Nationale	FG	2021	2021-10-10	283	6.96	11.26	0.11	1.51	488.32	371.2	355.29	222.81
Capitale-Nationale	FG	2021	2021-10-11	284	8.8	16.48	3.64	5.04	493.36	376.24	360.33	226.45
Capitale-Nationale	FG	2021	2021-10-12	285	11.15	20.1	6.62	8.03	501.39	384.27	368.36	233.07
Capitale-Nationale	FG	2021	2021-10-13	286	12.11	19.9	7	8.4	509.79	392.67	376.76	240.07
Capitale-Nationale	FG	2021	2021-10-14	287	11.17	19.23	6.2	7.6	517.39	400.27	384.36	246.27
Capitale-Nationale	FG	2021	2021-10-15	288	11.51	18.19	5.85	7.25	524.64	407.52	391.61	252.12
Capitale-Nationale	FG	2021	2021-10-16	289	12.3	19.13	6.72	8.12	532.76	415.64	399.73	266.96
Capitale-Nationale	FG	2021	2021-10-17	290	5.85	13.66	0.75	2.15	534.91	417.79	401.88	269.11
Capitale-Nationale	FG	2021	2021-10-18	291	4.82	10.77	0	0.2	535.11	417.99	402.08	269.31
Capitale-Nationale	FG	2021	2021-10-19	292	3.18	6.92	0	0	535.11	417.99	402.08	269.31
Capitale-Nationale	FG	2021	2021-10-20	293	4.02	12.8	0	0.81	535.92	418.8	402.89	270.12
Capitale-Nationale	FG	2021	2021-10-21	294	4.38	11.85	0	0.52	536.44	419.32	403.41	270.64
Capitale-Nationale	FG	2021	2021-10-22	295	2.12	13.14	0	0.03	536.47	419.35	403.44	270.67
Capitale-Nationale	FG	2021	2021-10-23	296	1.18	6.87	0	0	0	0	0	0
Capitale-Nationale	FG	2021	2021-10-24	297	0.51	9.07	0	0	0	0	0	0
Capitale-Nationale	FG	2021	2021-10-25	298	-0.56	10.52	0	0	0	0	0	0
Capitale-Nationale	FG	2021	2021-10-26	299	4.49	10.33	0	0	0	0	0	0
Capitale-Nationale	FG	2021	2021-10-27	300	2.14	8.85	0	0	0	0	0	0
Capitale-Nationale	FG	2021	2021-10-28	301	0.64	9.49	0	0	0	0	0	0
Capitale-Nationale	FG	2021	2021-10-29	302	-0.68	10.27	0	0	0	0	0	0
Capitale-Nationale	FG	2021	2021-10-30	303	1.37	9.12	0	0	0	0	0	0
Capitale-Nationale	FG	2021	2021-10-31	304	3.95	10.94	0	0	0	0	0	0
Capitale-Nationale	FG	2021	2021-11-01	305	2.08	6.83	0	0	0	0	0	0
Capitale-Nationale	FG	2021	2021-11-02	306	-0.21	4.33	0	0	0	0	0	0
Capitale-Nationale	FG	2021	2021-11-03	307	-3.47	4.43	0	0	0	0	0	0
Capitale-Nationale	FG	2021	2021-11-04	308	-3.33	1.88	0	0	0	0	0	0
Capitale-Nationale	FG	2021	2021-11-05	309	-3.08	2.69	0	0	0	0	0	0
Capitale-Nationale	FG	2021	2021-11-06	310	-2.38	5.91	0	0	0	0	0	0
Capitale-Nationale	FG	2021	2021-11-07	311	-2.45	7.62	0	0	0	0	0	0
Capitale-Nationale	FG	2021	2021-11-08	312	2.01	9.58	0	0	0	0	0	0
Capitale-Nationale	FG	2021	2021-11-09	313	1.58	9.58	0	0	0	0	0	0
Capitale-Nationale	FG	2021	2021-11-10	314	-0.09	8.02	0	0	0	0	0	0
Capitale-Nationale	FG	2021	2021-11-11	315	-3.67	5.15	0	0	0	0	0	0
Capitale-Nationale	FG	2021	2021-11-12	316	-0.1	4.99	0	0	0	0	0	0
Capitale-Nationale	FG	2021	2021-11-13	317	0.49	6.62	0	0	0	0	0	0
Capitale-Nationale	FG	2021	2021-11-14	318	-1.1	3.12	0	0	0	0	0	0
Capitale-Nationale	FG	2021	2021-11-15	319	-3.8	2.05	0	0	0	0	0	0
Capitale-Nationale	FG	2021	2021-11-16	320	-4.83	-0.49	0	0	0	0	0	0
Capitale-Nationale	FG	2021	2021-11-17	321	-6.63	-1.86	0	0	0	0	0	0
Capitale-Nationale	FG	2021	2021-11-18	322	-2.01	2.71	0	0	0	0	0	0
Capitale-Nationale	FG	2021	2021-11-19	323	-4.18	0.31	0	0	0	0	0	0
Capitale-Nationale	FG	2021	2021-11-20	324	-8.96	-1.1	0	0	0	0	0	0
Capitale-Nationale	FG	2021	2021-11-21	325	-3.7	1.92	0	0	0	0	0	0
Capitale-Nationale	FG	2021	2021-11-22	326	-9.65	2.24	0	0	0	0	0	0
Capitale-Nationale	FG	2021	2021-11-23	327	-12.2	-4.52	0	0	0	0	0	0
Capitale-Nationale	FG	2021	2021-11-24	328	-11.7	-1.85	0	0	0	0	0	0
Capitale-Nationale	FG	2021	2021-11-25	329	-8.08	1.3	0	0	0	0	0	0
Capitale-Nationale	FG	2021	2021-11-26	330	-3.36	0.69	0	0	0	0	0	0
Capitale-Nationale	FG	2021	2021-11-27	331	-7.73	-4.03	0	0	0	0	0	0
Capitale-Nationale	FG	2021	2021-11-28	332	-9.4	-4.98	0	0	0	0	0	0
Capitale-Nationale	FG	2021	2021-11-29	333	-14.12	-4.17	0	0	0	0	0	0
Capitale-Nationale	FG	2021	2021-11-30	334	-14.52	-5.2	0	0	0	0	0	0
Capitale-Nationale	FG	2021	2021-12-01	335	-11.74	-3.55	0	0	0	0	0	0
Capitale-Nationale	FG	2021	2021-12-02	336	-10.31	0.51	0	0	0	0	0	0
Capitale-Nationale	FG	2021	2021-12-03	337	-14.7	0.01	0	0	0	0	0	0
Capitale-Nationale	FG	2021	2021-12-04	338	-21.74	-12.02	0	0	0	0	0	0
Capitale-Nationale	FG	2021	2021-12-05	339	-14.47	-9.75	0	0	0	0	0	0
Capitale-Nationale	FG	2021	2021-12-06	340	-11.26	1.75	0	0	0	0	0	0
Capitale-Nationale	FG	2021	2021-12-07	341	-19.61	-0.01	0	0	0	0	0	0
Capitale-Nationale	FG	2021	2021-12-08	342	-21.41	-12.44	0	0	0	0	0	0
Capitale-Nationale	FG	2021	2021-12-09	343	-15.49	-9.7	0	0	0	0	0	0
Capitale-Nationale	FG	2021	2021-12-10	344	-16.27	-8.13	0	0	0	0	0	0
Capitale-Nationale	FG	2021	2021-12-11	345	-9.17	1.93	0	0	0	0	0	0
Capitale-Nationale	FG	2021	2021-12-12	346	-3.93	1.14	0	0	0	0	0	0
Capitale-Nationale	FG	2021	2021-12-13	347	-2.05	1.01	0	0	0	0	0	0
Capitale-Nationale	FG	2021	2021-12-14	348	-13.14	-0.22	0	0	0	0	0	0
Capitale-Nationale	FG	2021	2021-12-15	349	-15.54	-5.12	0	0	0	0	0	0
Capitale-Nationale	FG	2021	2021-12-16	350	-4.79	3.35	0	0	0	0	0	0
Capitale-Nationale	FG	2021	2021-12-17	351	-5.98	3.9	0	0	0	0	0	0
Capitale-Nationale	FG	2021	2021-12-18	352	-11.53	-6.83	0	0	0	0	0	0
Capitale-Nationale	FG	2021	2021-12-19	353	-15.51	-6.44	0	0	0	0	0	0
Capitale-Nationale	FG	2021	2021-12-20	354	-15.79	-7.63	0	0	0	0	0	0
Capitale-Nationale	FG	2021	2021-12-21	355	-14.07	-4.32	0	0	0	0	0	0
Capitale-Nationale	FG	2021	2021-12-22	356	-11.23	-3.55	0	0	0	0	0	0
Capitale-Nationale	FG	2021	2021-12-23	357	-21.51	-9.23	0	0	0	0	0	0
Capitale-Nationale	FG	2021	2021-12-24	358	-21.8	-9.43	0	0	0	0	0	0
Capitale-Nationale	FG	2021	2021-12-25	359	-17.19	-6.44	0	0	0	0	0	0
Capitale-Nationale	FG	2021	2021-12-26	360	-10.1	-2.16	0	0	0	0	0	0
Capitale-Nationale	FG	2021	2021-12-27	361	-15.68	-8.17	0	0	0	0	0	0
Capitale-Nationale	FG	2021	2021-12-28	362	-11.39	-6.16	0	0	0	0	0	0
Capitale-Nationale	FG	2021	2021-12-29	363	-13.45	-6.78	0	0	0	0	0	0
Capitale-Nationale	FG	2021	2021-12-30	364	-10.56	-3.13	0	0	0	0	0	0
Capitale-Nationale	FG	2021	2021-12-31	365	-8.92	-1.49	0	0	0	0	0	0
Capitale-Nationale	FG	2022	2022-01-01	1	-7.14	0.51	0	0	0	0	0	0
Capitale-Nationale	FG	2022	2022-01-02	2	-19.21	-8.45	0	0	0	0	0	0
Capitale-Nationale	FG	2022	2022-01-03	3	-23.03	-15.31	0	0	0	0	0	0
Capitale-Nationale	FG	2022	2022-01-04	4	-21.52	-12.92	0	0	0	0	0	0
Capitale-Nationale	FG	2022	2022-01-05	5	-12.09	-5.35	0	0	0	0	0	0
Capitale-Nationale	FG	2022	2022-01-06	6	-11.69	-3.49	0	0	0	0	0	0
Capitale-Nationale	FG	2022	2022-01-07	7	-16.74	-8.5	0	0	0	0	0	0
Capitale-Nationale	FG	2022	2022-01-08	8	-23.45	-13.8	0	0	0	0	0	0
Capitale-Nationale	FG	2022	2022-01-09	9	-15.4	-1.49	0	0	0	0	0	0
Capitale-Nationale	FG	2022	2022-01-10	10	-26.43	-10.48	0	0	0	0	0	0
Capitale-Nationale	FG	2022	2022-01-11	11	-31.54	-24.86	0	0	0	0	0	0
Capitale-Nationale	FG	2022	2022-01-12	12	-26.78	-12.14	0	0	0	0	0	0
Capitale-Nationale	FG	2022	2022-01-13	13	-21.36	-7.81	0	0	0	0	0	0
Capitale-Nationale	FG	2022	2022-01-14	14	-28.18	-8.48	0	0	0	0	0	0
Capitale-Nationale	FG	2022	2022-01-15	15	-31.91	-22.23	0	0	0	0	0	0
Capitale-Nationale	FG	2022	2022-01-16	16	-29.46	-19.89	0	0	0	0	0	0
Capitale-Nationale	FG	2022	2022-01-17	17	-19.79	-2.38	0	0	0	0	0	0
Capitale-Nationale	FG	2022	2022-01-18	18	-25.63	-4.61	0	0	0	0	0	0
Capitale-Nationale	FG	2022	2022-01-19	19	-29.51	-6.29	0	0	0	0	0	0
Capitale-Nationale	FG	2022	2022-01-20	20	-26.96	-6.12	0	0	0	0	0	0
Capitale-Nationale	FG	2022	2022-01-21	21	-30.62	-19.54	0	0	0	0	0	0
Capitale-Nationale	FG	2022	2022-01-22	22	-28.4	-18.81	0	0	0	0	0	0
Capitale-Nationale	FG	2022	2022-01-23	23	-25.06	-10.9	0	0	0	0	0	0
Capitale-Nationale	FG	2022	2022-01-24	24	-27.88	-17.78	0	0	0	0	0	0
Capitale-Nationale	FG	2022	2022-01-25	25	-19.81	-10.02	0	0	0	0	0	0
Capitale-Nationale	FG	2022	2022-01-26	26	-31.49	-19.42	0	0	0	0	0	0
Capitale-Nationale	FG	2022	2022-01-27	27	-30.93	-10.87	0	0	0	0	0	0
Capitale-Nationale	FG	2022	2022-01-28	28	-26.76	-10.45	0	0	0	0	0	0
Capitale-Nationale	FG	2022	2022-01-29	29	-27.58	-16.68	0	0	0	0	0	0
Capitale-Nationale	FG	2022	2022-01-30	30	-20.87	-13.78	0	0	0	0	0	0
Capitale-Nationale	FG	2022	2022-01-31	31	-24.17	-13.29	0	0	0	0	0	0
Capitale-Nationale	FG	2022	2022-02-01	32	-27.1	-10.52	0	0	0	0	0	0
Capitale-Nationale	FG	2022	2022-02-02	33	-13.21	-0.58	0	0	0	0	0	0
Capitale-Nationale	FG	2022	2022-02-03	34	-15.07	-0.63	0	0	0	0	0	0
Capitale-Nationale	FG	2022	2022-02-04	35	-17.25	-14.95	0	0	0	0	0	0
Capitale-Nationale	FG	2022	2022-02-05	36	-25.17	-13.63	0	0	0	0	0	0
Capitale-Nationale	FG	2022	2022-02-06	37	-28.26	-12.63	0	0	0	0	0	0
Capitale-Nationale	FG	2022	2022-02-07	38	-12.65	-5.2	0	0	0	0	0	0
Capitale-Nationale	FG	2022	2022-02-08	39	-7.65	-1.55	0	0	0	0	0	0
Capitale-Nationale	FG	2022	2022-02-09	40	-11.71	-3.88	0	0	0	0	0	0
Capitale-Nationale	FG	2022	2022-02-10	41	-5.92	-0.57	0	0	0	0	0	0
Capitale-Nationale	FG	2022	2022-02-11	42	-9.68	-0.37	0	0	0	0	0	0
Capitale-Nationale	FG	2022	2022-02-12	43	-22.16	0.27	0	0	0	0	0	0
Capitale-Nationale	FG	2022	2022-02-13	44	-29.36	-16.95	0	0	0	0	0	0
Capitale-Nationale	FG	2022	2022-02-14	45	-23.88	-15.7	0	0	0	0	0	0
Capitale-Nationale	FG	2022	2022-02-15	46	-27.19	-14.58	0	0	0	0	0	0
Capitale-Nationale	FG	2022	2022-02-16	47	-25.45	-0.85	0	0	0	0	0	0
Capitale-Nationale	FG	2022	2022-02-17	48	-6.61	0.55	0	0	0	0	0	0
Capitale-Nationale	FG	2022	2022-02-18	49	-25.75	-8.28	0	0	0	0	0	0
Capitale-Nationale	FG	2022	2022-02-19	50	-26.56	-10.77	0	0	0	0	0	0
Capitale-Nationale	FG	2022	2022-02-20	51	-23.06	-6.26	0	0	0	0	0	0
Capitale-Nationale	FG	2022	2022-02-21	52	-16.9	-2.77	0	0	0	0	0	0
Capitale-Nationale	FG	2022	2022-02-22	53	-18.17	-3.12	0	0	0	0	0	0
Capitale-Nationale	FG	2022	2022-02-23	54	-16.42	-1.53	0	0	0	0	0	0
Capitale-Nationale	FG	2022	2022-02-24	55	-24.3	-14.56	0	0	0	0	0	0
Capitale-Nationale	FG	2022	2022-02-25	56	-26.41	-15.18	0	0	0	0	0	0
Capitale-Nationale	FG	2022	2022-02-26	57	-28.93	-9.35	0	0	0	0	0	0
Capitale-Nationale	FG	2022	2022-02-27	58	-19.72	-5.85	0	0	0	0	0	0
Capitale-Nationale	FG	2022	2022-02-28	59	-26.04	-17.06	0	0	0	0	0	0
Capitale-Nationale	FG	2022	2022-03-01	60	-22.7	-8.89	0	0	0	0	0	0
Capitale-Nationale	FG	2022	2022-03-02	61	-16.72	-8.75	0	0	0	0	0	0
Capitale-Nationale	FG	2022	2022-03-03	62	-26.92	-13.9	0	0	0	0	0	0
Capitale-Nationale	FG	2022	2022-03-04	63	-28.2	-11.48	0	0	0	0	0	0
Capitale-Nationale	FG	2022	2022-03-05	64	-23.09	-7.94	0	0	0	0	0	0
Capitale-Nationale	FG	2022	2022-03-06	65	-9.64	0.87	0	0	0	0	0	0
Capitale-Nationale	FG	2022	2022-03-07	66	-5.5	0.12	0	0	0	0	0	0
Capitale-Nationale	FG	2022	2022-03-08	67	-18.29	-5.42	0	0	0	0	0	0
Capitale-Nationale	FG	2022	2022-03-09	68	-18.57	-3.31	0	0	0	0	0	0
Capitale-Nationale	FG	2022	2022-03-10	69	-12.9	-2.27	0	0	0	0	0	0
Capitale-Nationale	FG	2022	2022-03-11	70	-10.6	-3.78	0	0	0	0	0	0
Capitale-Nationale	FG	2022	2022-03-12	71	-8	-1.81	0	0	0	0	0	0
Capitale-Nationale	FG	2022	2022-03-13	72	-13.55	-8.44	0	0	0	0	0	0
Capitale-Nationale	FG	2022	2022-03-14	73	-12.4	-2.98	0	0	0	0	0	0
Capitale-Nationale	FG	2022	2022-03-15	74	-11.77	-4.17	0	0	0	0	0	0
Capitale-Nationale	FG	2022	2022-03-16	75	-12.21	-0.25	0	0	0	0	0	0
Capitale-Nationale	FG	2022	2022-03-17	76	-1.93	1.15	0	0	0	0	0	0
Capitale-Nationale	FG	2022	2022-03-18	77	-6.62	1.05	0	0	0	0	0	0
Capitale-Nationale	FG	2022	2022-03-19	78	-4.97	-1.06	0	0	0	0	0	0
Capitale-Nationale	FG	2022	2022-03-20	79	-3.49	-0.04	0	0	0	0	0	0
Capitale-Nationale	FG	2022	2022-03-21	80	-8.95	-2.01	0	0	0	0	0	0
Capitale-Nationale	FG	2022	2022-03-22	81	-12.31	-4.9	0	0	0	0	0	0
Capitale-Nationale	FG	2022	2022-03-23	82	-11.12	-0.7	0	0	0	0	0	0
Capitale-Nationale	FG	2022	2022-03-24	83	-6.31	0.66	0	0	0	0	0	0
Capitale-Nationale	FG	2022	2022-03-25	84	-3.13	0.22	0	0	0	0	0	0
Capitale-Nationale	FG	2022	2022-03-26	85	-3.52	0.69	0	0	0	0	0	0
Capitale-Nationale	FG	2022	2022-03-27	86	-8.28	0.4	0	0	0	0	0	0
Capitale-Nationale	FG	2022	2022-03-28	87	-12.61	-9	0	0	0	0	0	0
Capitale-Nationale	FG	2022	2022-03-29	88	-14.81	-9.16	0	0	0	0	0	0
Capitale-Nationale	FG	2022	2022-03-30	89	-14.06	-1.6	0	0	0	0	0	0
Capitale-Nationale	FG	2022	2022-03-31	90	-6.63	0.82	0	0	0	0	0	0
Capitale-Nationale	FG	2022	2022-04-01	91	-2.75	1.38	0	0	0	0	0	0
Capitale-Nationale	FG	2022	2022-04-02	92	-8.01	-1.02	0	0	0	0	0	0
Capitale-Nationale	FG	2022	2022-04-03	93	-8.1	1.09	0	0	0	0	0	0
Capitale-Nationale	FG	2022	2022-04-04	94	-6.13	2.76	0	0	0	0	0	0
Capitale-Nationale	FG	2022	2022-04-05	95	-7.02	3.08	0	0	0	0	0	0
Capitale-Nationale	FG	2022	2022-04-06	96	-7.54	3.88	0	0	0	0	0	0
Capitale-Nationale	FG	2022	2022-04-07	97	-2.17	2.84	0	0	0	0	0	0
Capitale-Nationale	FG	2022	2022-04-08	98	0.08	1.79	0	0	0	0	0	0
Capitale-Nationale	FG	2022	2022-04-09	99	-1.38	4.79	0	0	0	0	0	0
Capitale-Nationale	FG	2022	2022-04-10	100	-0.1	3.59	0	0	0	0	0	0
Capitale-Nationale	FG	2022	2022-04-11	101	-3.81	4.3	0	0	0	0	0	0
Capitale-Nationale	FG	2022	2022-04-12	102	0.74	5.21	0	0	0	0	0	0
Capitale-Nationale	FG	2022	2022-04-13	103	-1.05	7	0	0	0	0	0	0
Capitale-Nationale	FG	2022	2022-04-14	104	0.86	4.18	0	0	0	0	0	0
Capitale-Nationale	FG	2022	2022-04-15	105	-0.38	5.75	0	0	0	0	0	0
Capitale-Nationale	FG	2022	2022-04-16	106	-2.88	5.58	0	0	0	0	0	0
Capitale-Nationale	FG	2022	2022-04-17	107	-5.02	4.19	0	0	0	0	0	0
Capitale-Nationale	FG	2022	2022-04-18	108	-4.78	7.66	0	0	0	0	0	0
Capitale-Nationale	FG	2022	2022-04-19	109	0.01	3.7	0	0	0	0	0	0
Capitale-Nationale	FG	2022	2022-04-20	110	-3.33	3.83	0	0	0	0	0	0
Capitale-Nationale	FG	2022	2022-04-21	111	-3.04	6.17	0	0	0	0	0	0
Capitale-Nationale	FG	2022	2022-04-22	112	-3.55	6.37	0	0	0	0	0	0
Capitale-Nationale	FG	2022	2022-04-23	113	-5.2	6.52	0	0	0	0	0	0
Capitale-Nationale	FG	2022	2022-04-24	114	-4.67	7.23	0	0	0	0	0	0
Capitale-Nationale	FG	2022	2022-04-25	115	0.05	11.63	0	0	0	0	0	0
Capitale-Nationale	FG	2022	2022-04-26	116	5	12.25	0	1.03	0	0	0	0
Capitale-Nationale	FG	2022	2022-04-27	117	0.41	8.75	0	0	0	0	0	0
Capitale-Nationale	FG	2022	2022-04-28	118	-1.35	6.05	0	0	0	0	0	0
Capitale-Nationale	FG	2022	2022-04-29	119	-1.34	6.62	0	0	0	0	0	0
Capitale-Nationale	FG	2022	2022-04-30	120	-1.22	10.81	0	0	0	0	0	0
Capitale-Nationale	FG	2022	2022-05-01	121	-1.27	12.85	0	0	0	0	0	0
Capitale-Nationale	FG	2022	2022-05-02	122	-0.61	15.07	0	0	0	0	0	0
Capitale-Nationale	FG	2022	2022-05-03	123	4.7	15.45	1.07	2.47	1.07	0	1.07	0
Capitale-Nationale	FG	2022	2022-05-04	124	2.8	15.08	0	1.34	1.07	0	1.07	0
Capitale-Nationale	FG	2022	2022-05-05	125	-1.21	10.48	0	0	1.07	0	1.07	0
Capitale-Nationale	FG	2022	2022-05-06	126	-2.6	8.75	0	0	1.07	0	1.07	0
Capitale-Nationale	FG	2022	2022-05-07	127	-2.88	9.8	0	0	1.07	0	1.07	0
Capitale-Nationale	FG	2022	2022-05-08	128	-2.6	13.32	0	0	1.07	0	1.07	0
Capitale-Nationale	FG	2022	2022-05-09	129	0.81	17.37	0.09	1.49	1.16	0	1.16	0
Capitale-Nationale	FG	2022	2022-05-10	130	3.54	19.55	2.54	3.95	3.7	0	3.7	0
Capitale-Nationale	FG	2022	2022-05-11	131	5.26	21.51	4.39	5.79	8.09	0	8.09	0
Capitale-Nationale	FG	2022	2022-05-12	132	9.33	22.9	7.11	8.51	15.2	0	15.2	0
Capitale-Nationale	FG	2022	2022-05-13	133	12.65	23.49	9.07	10.47	24.27	0	24.27	0
Capitale-Nationale	FG	2022	2022-05-14	134	13.65	23.06	9.36	10.76	33.63	0	33.63	0
Capitale-Nationale	FG	2022	2022-05-15	135	11.58	18.56	6.07	7.47	39.7	0	39.7	0
Capitale-Nationale	FG	2022	2022-05-16	136	11.99	19.45	6.72	8.12	46.42	0	46.42	0
Capitale-Nationale	FG	2022	2022-05-17	137	3.01	13.99	0	0.9	46.42	0	46.42	0
Capitale-Nationale	FG	2022	2022-05-18	138	1.87	12.83	0	0	46.42	0	46.42	0
Capitale-Nationale	FG	2022	2022-05-19	139	2.73	14.61	0	1.07	46.42	0	46.42	0
Capitale-Nationale	FG	2022	2022-05-20	140	5.8	15.52	1.66	3.06	48.08	0	48.08	0
Capitale-Nationale	FG	2022	2022-05-21	141	11.9	22.9	8.4	9.8	56.48	0	56.48	0
Capitale-Nationale	FG	2022	2022-05-22	142	8.33	21.94	6.14	7.54	62.62	0	62.62	0
Capitale-Nationale	FG	2022	2022-05-23	143	4.09	14.05	0.07	1.47	62.69	0	62.69	0
Capitale-Nationale	FG	2022	2022-05-24	144	1.86	14.92	0	0.79	62.69	0	62.69	0
Capitale-Nationale	FG	2022	2022-05-25	145	4.54	19.51	3.03	4.43	65.72	0	65.72	0
Capitale-Nationale	FG	2022	2022-05-26	146	11.07	15.71	4.39	5.79	70.11	0	70.11	0
Capitale-Nationale	FG	2022	2022-05-27	147	11.99	18.6	6.3	7.7	76.41	0	76.41	0
Capitale-Nationale	FG	2022	2022-05-28	148	10.31	17.69	5	6.4	81.41	0	81.41	0
Capitale-Nationale	FG	2022	2022-05-29	149	8.32	20.26	5.29	6.69	86.7	0	86.7	0
Capitale-Nationale	FG	2022	2022-05-30	150	9.9	19.68	5.79	7.19	92.49	0	92.49	0
Capitale-Nationale	FG	2022	2022-05-31	151	6.05	16.73	2.39	3.79	94.88	0	94.88	0
Capitale-Nationale	FG	2022	2022-06-01	152	5.13	15.68	1.4	2.8	96.28	1.4	96.28	1.4
Capitale-Nationale	FG	2022	2022-06-02	153	7.44	18.7	4.07	5.47	100.35	5.47	100.35	5.47
Capitale-Nationale	FG	2022	2022-06-03	154	9.07	16.41	3.74	5.14	104.09	9.21	104.09	9.21
Capitale-Nationale	FG	2022	2022-06-04	155	8.87	18.96	4.91	6.31	109	14.12	109	14.12
Capitale-Nationale	FG	2022	2022-06-05	156	8.22	14.62	2.42	3.82	111.42	16.54	111.42	16.54
Capitale-Nationale	FG	2022	2022-06-06	157	8.01	18.58	4.29	5.69	115.71	20.83	115.71	20.83
Capitale-Nationale	FG	2022	2022-06-07	158	9.63	20.33	5.98	7.38	121.69	26.81	121.69	26.81
Capitale-Nationale	FG	2022	2022-06-08	159	11.41	20.22	6.81	8.21	128.5	33.62	128.5	33.62
Capitale-Nationale	FG	2022	2022-06-09	160	9.67	13.89	2.78	4.18	131.28	36.4	131.28	36.4
Capitale-Nationale	FG	2022	2022-06-10	161	9.28	15.81	3.54	4.94	134.82	39.94	134.82	39.94
Capitale-Nationale	FG	2022	2022-06-11	162	10.37	19.32	5.84	7.24	140.66	45.78	140.66	45.78
Capitale-Nationale	FG	2022	2022-06-12	163	12.29	20.97	7.63	9.03	148.29	53.41	148.29	53.41
Capitale-Nationale	FG	2022	2022-06-13	164	11.25	20.87	7.06	8.46	155.35	60.47	155.35	60.47
Capitale-Nationale	FG	2022	2022-06-14	165	9.57	20.87	6.22	7.62	161.57	66.69	161.57	66.69
Capitale-Nationale	FG	2022	2022-06-15	166	9.58	22.9	7.24	8.64	168.81	73.93	168.81	73.93
Capitale-Nationale	FG	2022	2022-06-16	167	12.18	21.1	7.64	9.04	176.45	81.57	176.45	81.57
Capitale-Nationale	FG	2022	2022-06-17	168	13.79	21.14	8.46	9.87	184.91	90.03	184.91	90.03
Capitale-Nationale	FG	2022	2022-06-18	169	7.59	13.27	1.43	2.83	186.34	91.46	186.34	91.46
Capitale-Nationale	FG	2022	2022-06-19	170	5.93	16.18	2.05	3.46	188.39	93.51	188.39	93.51
Capitale-Nationale	FG	2022	2022-06-20	171	5.87	19.55	3.71	5.11	192.1	97.22	192.1	97.22
Capitale-Nationale	FG	2022	2022-06-21	172	8.43	21.58	6	7.4	198.1	103.22	198.1	103.22
Capitale-Nationale	FG	2022	2022-06-22	173	12.64	20.05	7.34	8.74	205.44	110.56	205.44	110.56
Capitale-Nationale	FG	2022	2022-06-23	174	11.57	17.07	5.32	6.72	210.76	115.88	210.76	115.88
Capitale-Nationale	FG	2022	2022-06-24	175	13.48	23.86	9.67	11.07	220.43	125.55	220.43	125.55
Capitale-Nationale	FG	2022	2022-06-25	176	14.72	25.26	10.99	12.39	231.42	136.54	231.42	136.54
Capitale-Nationale	FG	2022	2022-06-26	177	13.88	26.7	11.29	12.69	242.71	147.83	242.71	147.83
Capitale-Nationale	FG	2022	2022-06-27	178	13.14	22.22	8.68	10.08	251.39	156.51	251.39	156.51
Capitale-Nationale	FG	2022	2022-06-28	179	10.34	20	6.17	7.57	257.56	162.68	257.56	162.68
Capitale-Nationale	FG	2022	2022-06-29	180	10.89	21.64	7.27	8.67	266.23	169.95	264.83	169.95
Capitale-Nationale	FG	2022	2022-06-30	181	11.08	19.37	6.23	7.63	273.86	176.18	277.29	176.18
Capitale-Nationale	FG	2022	2022-07-01	182	11.66	20.91	7.28	8.69	282.55	183.46	285.98	183.46
Capitale-Nationale	FG	2022	2022-07-02	183	14.1	21.55	8.82	10.22	292.77	192.28	296.2	192.28
Capitale-Nationale	FG	2022	2022-07-03	184	11.6	20.08	6.84	8.24	301.01	199.12	304.44	199.12
Capitale-Nationale	FG	2022	2022-07-04	185	8.8	19.15	4.97	6.38	307.39	204.09	310.82	204.09
Capitale-Nationale	FG	2022	2022-07-05	186	11.52	19.35	6.44	7.84	315.23	210.53	318.66	210.53
Capitale-Nationale	FG	2022	2022-07-06	187	10.03	20.9	6.46	7.86	323.09	216.99	326.52	216.99
Capitale-Nationale	FG	2022	2022-07-07	188	8.34	19.12	4.73	6.13	329.22	221.72	332.65	221.72
Capitale-Nationale	FG	2022	2022-07-08	189	10.3	21.28	6.79	8.19	337.41	228.51	340.84	228.51
Capitale-Nationale	FG	2022	2022-07-09	190	7.67	18.49	4.08	5.48	342.89	232.59	346.32	232.59
Capitale-Nationale	FG	2022	2022-07-10	191	8.43	21.61	6.02	7.42	350.31	238.61	353.74	238.61
Capitale-Nationale	FG	2022	2022-07-11	192	13.46	23.12	9.29	10.69	361	247.9	364.43	247.9
Capitale-Nationale	FG	2022	2022-07-12	193	15.09	22.58	9.84	11.24	372.24	257.74	375.67	257.74
Capitale-Nationale	FG	2022	2022-07-13	194	13.22	22.02	8.62	10.02	382.26	267.76	385.69	266.36
Capitale-Nationale	FG	2022	2022-07-14	195	13.13	20.26	7.7	9.1	391.36	276.86	394.79	283.16
Capitale-Nationale	FG	2022	2022-07-15	196	11.74	22.54	8.14	9.54	400.9	286.4	404.33	292.7
Capitale-Nationale	FG	2022	2022-07-16	197	13.24	23.35	9.3	10.7	411.6	297.1	415.03	303.4
Capitale-Nationale	FG	2022	2022-07-17	198	13.92	24.58	10.25	11.65	423.25	308.75	426.68	315.05
Capitale-Nationale	FG	2022	2022-07-18	199	15.32	26.45	11.88	13.28	436.53	322.03	439.96	328.33
Capitale-Nationale	FG	2022	2022-07-19	200	15.78	23.71	10.75	12.15	448.68	334.18	452.11	340.48
Capitale-Nationale	FG	2022	2022-07-20	201	13.2	23.9	9.55	10.95	459.63	345.13	463.06	351.43
Capitale-Nationale	FG	2022	2022-07-21	202	18.19	25.66	12.93	14.33	473.96	359.46	477.39	365.76
Capitale-Nationale	FG	2022	2022-07-22	203	17.4	24.98	12.19	13.59	487.55	373.05	490.98	379.35
Capitale-Nationale	FG	2022	2022-07-23	204	15.8	25.24	11.52	12.92	500.47	385.97	503.9	392.27
Capitale-Nationale	FG	2022	2022-07-24	205	17.62	24.73	12.18	13.58	514.05	399.55	517.48	405.85
Capitale-Nationale	FG	2022	2022-07-25	206	13.92	23.39	9.66	11.06	525.11	410.61	528.54	416.91
Capitale-Nationale	FG	2022	2022-07-26	207	12.67	20.69	7.68	9.08	534.19	419.69	537.62	425.99
Capitale-Nationale	FG	2022	2022-07-27	208	13.44	22.83	9.13	10.53	544.72	430.22	548.15	436.52
Capitale-Nationale	FG	2022	2022-07-28	209	14.75	24.88	10.81	12.21	556.93	442.43	560.36	448.73
Capitale-Nationale	FG	2022	2022-07-29	210	15.35	21.86	9.61	11.01	567.94	453.44	571.37	459.74
Capitale-Nationale	FG	2022	2022-07-30	211	14.51	21.75	9.13	10.53	578.47	463.97	581.9	470.27
Capitale-Nationale	FG	2022	2022-07-31	212	13.92	23.52	9.72	11.12	589.59	475.09	593.02	481.39
Capitale-Nationale	FG	2022	2022-08-01	213	15.73	24.26	11	12.4	601.99	487.49	605.42	493.79
Capitale-Nationale	FG	2022	2022-08-02	214	13.02	23.48	9.25	10.65	0	498.14	616.07	504.44
Capitale-Nationale	FG	2022	2022-08-03	215	11.46	20.58	7.02	8.42	0	506.56	624.49	512.86
Capitale-Nationale	FG	2022	2022-08-04	216	16.13	25.31	11.72	13.12	0	519.68	637.61	525.98
Capitale-Nationale	FG	2022	2022-08-05	217	14.98	24.51	10.75	12.15	0	531.83	649.76	538.13
Capitale-Nationale	FG	2022	2022-08-06	218	13.3	25.32	10.31	11.71	0	543.54	661.47	549.84
Capitale-Nationale	FG	2022	2022-08-07	219	14.65	27.44	12.05	13.45	12.05	556.99	674.92	563.29
Capitale-Nationale	FG	2022	2022-08-08	220	12.42	15.05	4.73	6.14	16.78	563.13	681.06	569.43
Capitale-Nationale	FG	2022	2022-08-09	221	11.9	17.58	5.74	7.14	22.52	570.27	688.2	576.57
Capitale-Nationale	FG	2022	2022-08-10	222	12.33	20.18	7.25	8.65	29.77	578.92	696.85	585.22
Capitale-Nationale	FG	2022	2022-08-11	223	12.07	20.94	7.51	8.91	37.28	587.83	705.76	594.13
Capitale-Nationale	FG	2022	2022-08-12	224	10.37	18.82	5.59	6.99	42.87	594.82	712.75	601.12
Capitale-Nationale	FG	2022	2022-08-13	225	10.87	22.26	7.57	8.97	50.44	603.79	721.72	610.09
Capitale-Nationale	FG	2022	2022-08-14	226	12.12	22.6	8.36	9.76	58.8	0	731.48	619.85
Capitale-Nationale	FG	2022	2022-08-15	227	12.49	23.57	9.03	10.43	67.83	0	0	630.28
Capitale-Nationale	FG	2022	2022-08-16	228	13.94	23.77	9.86	11.26	77.69	0	0	641.54
Capitale-Nationale	FG	2022	2022-08-17	229	14.93	22.26	9.59	10.99	87.28	0	0	652.53
Capitale-Nationale	FG	2022	2022-08-18	230	14.35	21.58	8.96	10.37	96.24	0	0	662.9
Capitale-Nationale	FG	2022	2022-08-19	231	13.43	23.65	9.54	10.94	105.78	9.54	0	673.84
Capitale-Nationale	FG	2022	2022-08-20	232	14.03	25.08	10.55	11.96	116.33	20.09	10.55	685.8
Capitale-Nationale	FG	2022	2022-08-21	233	14.76	22.19	9.48	10.88	125.81	29.57	20.03	696.68
Capitale-Nationale	FG	2022	2022-08-22	234	17.83	22.97	11.4	12.8	137.21	40.97	31.43	709.48
Capitale-Nationale	FG	2022	2022-08-23	235	15.68	21.88	9.78	11.18	146.99	50.75	41.21	720.66
Capitale-Nationale	FG	2022	2022-08-24	236	15.19	23.58	10.38	11.78	157.37	61.13	51.59	732.44
Capitale-Nationale	FG	2022	2022-08-25	237	12.55	20.25	7.4	8.8	164.77	68.53	58.99	0
Capitale-Nationale	FG	2022	2022-08-26	238	9.92	15.16	3.54	4.94	168.31	72.07	62.53	0
Capitale-Nationale	FG	2022	2022-08-27	239	9.51	18.66	5.09	6.49	173.4	77.16	67.62	0
Capitale-Nationale	FG	2022	2022-08-28	240	8.72	20.85	5.78	7.19	179.18	82.94	73.4	0
Capitale-Nationale	FG	2022	2022-08-29	241	13.28	24.27	9.77	11.17	188.95	92.71	83.17	0
Capitale-Nationale	FG	2022	2022-08-30	242	18.57	25.19	12.88	14.28	201.83	105.59	96.05	12.88
Capitale-Nationale	FG	2022	2022-08-31	243	11.98	21.38	7.68	9.08	209.51	113.27	103.73	20.56
Capitale-Nationale	FG	2022	2022-09-01	244	8.64	16.91	3.78	5.18	213.29	117.05	107.51	24.34
Capitale-Nationale	FG	2022	2022-09-02	245	6.69	18.79	3.74	5.14	217.03	120.79	111.25	28.08
Capitale-Nationale	FG	2022	2022-09-03	246	11.4	22.33	7.86	9.26	224.89	128.65	119.11	35.94
Capitale-Nationale	FG	2022	2022-09-04	247	9.96	19.91	5.94	7.34	230.83	134.59	125.05	41.88
Capitale-Nationale	FG	2022	2022-09-05	248	7.9	17.9	3.9	5.3	234.73	138.49	128.95	45.78
Capitale-Nationale	FG	2022	2022-09-06	249	7.43	19.84	4.64	6.04	239.37	143.13	133.59	50.42
Capitale-Nationale	FG	2022	2022-09-07	250	9.91	22.17	7.04	8.44	246.41	150.17	140.63	57.46
Capitale-Nationale	FG	2022	2022-09-08	251	12.47	22.69	8.58	9.98	254.99	158.75	149.21	66.04
Capitale-Nationale	FG	2022	2022-09-09	252	13.32	23.24	9.28	10.68	265.67	168.03	158.49	75.32
Capitale-Nationale	FG	2022	2022-09-10	253	13.12	23.28	9.2	10.6	276.27	177.23	167.69	84.52
Capitale-Nationale	FG	2022	2022-09-11	254	13.22	24.37	9.8	11.2	287.47	187.03	177.49	94.32
Capitale-Nationale	FG	2022	2022-09-12	255	15.57	24.48	11.02	12.42	299.89	198.05	188.51	105.34
Capitale-Nationale	FG	2022	2022-09-13	256	14.83	23.69	10.26	11.66	311.55	208.31	198.77	115.6
Capitale-Nationale	FG	2022	2022-09-14	257	8.76	20.77	5.77	7.17	318.72	214.08	204.54	121.37
Capitale-Nationale	FG	2022	2022-09-15	258	6.23	13	0.62	2.02	320.74	214.7	205.16	121.99
Capitale-Nationale	FG	2022	2022-09-16	259	4.41	14.2	0.3	1.71	322.45	215	205.46	122.29
Capitale-Nationale	FG	2022	2022-09-17	260	4.52	15.94	1.23	2.63	325.08	216.23	206.69	123.52
Capitale-Nationale	FG	2022	2022-09-18	261	7.69	13.23	1.46	2.86	327.94	217.69	208.15	124.98
Capitale-Nationale	FG	2022	2022-09-19	262	4.08	14.95	0.52	1.92	329.86	218.21	208.67	125.5
Capitale-Nationale	FG	2022	2022-09-20	263	7.05	10.14	0	1	330.86	218.21	208.67	125.5
Capitale-Nationale	FG	2022	2022-09-21	264	5.94	15.93	1.94	3.34	334.2	220.15	210.61	127.44
Capitale-Nationale	FG	2022	2022-09-22	265	6.11	16.43	2.27	3.67	337.87	222.42	212.88	129.71
Capitale-Nationale	FG	2022	2022-09-23	266	3.64	13.07	0	0.76	338.63	222.42	212.88	129.71
Capitale-Nationale	FG	2022	2022-09-24	267	5.01	16.08	1.54	2.94	341.57	223.96	214.42	131.25
Capitale-Nationale	FG	2022	2022-09-25	268	5.87	14.58	1.22	2.62	344.19	225.18	215.64	132.47
Capitale-Nationale	FG	2022	2022-09-26	269	8.54	13.82	2.18	3.58	347.77	227.36	217.82	134.65
Capitale-Nationale	FG	2022	2022-09-27	270	8.7	14.01	2.36	3.76	351.53	229.72	220.18	137.01
Capitale-Nationale	FG	2022	2022-09-28	271	6.56	16.01	2.29	3.69	355.22	232.01	222.47	139.3
Capitale-Nationale	FG	2022	2022-09-29	272	3.3	11.99	0	0.04	355.26	232.01	222.47	139.3
Capitale-Nationale	FG	2022	2022-09-30	273	1.9	14.83	0	0.77	356.03	232.01	222.47	139.3
Capitale-Nationale	FG	2022	2022-10-01	274	2.21	15.21	0	1.11	357.14	232.01	222.47	139.3
Capitale-Nationale	FG	2022	2022-10-02	275	-1.1	10.62	0	0	357.14	232.01	222.47	139.3
Capitale-Nationale	FG	2022	2022-10-03	276	1.21	12.3	0	0	357.14	232.01	222.47	139.3
Capitale-Nationale	FG	2022	2022-10-04	277	1.9	14.35	0	0.53	357.67	232.01	222.47	139.3
Capitale-Nationale	FG	2022	2022-10-05	278	6.3	16.35	2.33	3.73	361.4	234.34	224.8	141.63
Capitale-Nationale	FG	2022	2022-10-06	279	6.84	18.59	3.71	5.12	366.52	238.05	228.51	145.34
Capitale-Nationale	FG	2022	2022-10-07	280	2.83	16.59	0.71	2.11	368.63	238.76	229.22	146.05
Capitale-Nationale	FG	2022	2022-10-08	281	-0.8	6.79	0	0	368.63	238.76	229.22	146.05
Capitale-Nationale	FG	2022	2022-10-09	282	-0.81	7.64	0	0	368.63	238.76	229.22	146.05
Capitale-Nationale	FG	2022	2022-10-10	283	-1.92	7.3	0	0	368.63	238.76	229.22	146.05
Capitale-Nationale	FG	2022	2022-10-11	284	-1.29	10.97	0	0	368.63	238.76	229.22	146.05
Capitale-Nationale	FG	2022	2022-10-12	285	1.08	10.83	0	0	368.63	238.76	229.22	146.05
Capitale-Nationale	FG	2022	2022-10-13	286	8.15	17.31	3.73	5.13	373.76	242.49	232.95	149.78
Capitale-Nationale	FG	2022	2022-10-14	287	6.79	15.96	2.38	3.78	377.54	244.87	235.33	152.16
Capitale-Nationale	FG	2022	2022-10-15	288	6.56	13.24	0.9	2.3	379.84	245.77	236.23	153.06
Capitale-Nationale	FG	2022	2022-10-16	289	2.12	10.8	0	0	379.84	245.77	236.23	153.06
Capitale-Nationale	FG	2022	2022-10-17	290	2.12	12.97	0	0	379.84	245.77	236.23	153.06
Capitale-Nationale	FG	2022	2022-10-18	291	5.8	12.69	0.24	1.64	381.48	246.01	236.47	153.3
Capitale-Nationale	FG	2022	2022-10-19	292	3.16	10.66	0	0	381.48	246.01	236.47	153.3
Capitale-Nationale	FG	2022	2022-10-20	293	1.18	6.69	0	0	381.48	246.01	236.47	153.3
Capitale-Nationale	FG	2022	2022-10-21	294	2.08	8.23	0	0	381.48	246.01	236.47	153.3
Capitale-Nationale	FG	2022	2022-10-22	295	0.78	14.55	0	0.07	381.55	246.01	236.47	153.3
Capitale-Nationale	FG	2022	2022-10-23	296	5.11	16.82	1.96	3.37	384.92	247.97	238.43	155.26
Capitale-Nationale	FG	2022	2022-10-24	297	8.98	17.03	4.01	5.41	390.33	251.98	242.44	159.27
Capitale-Nationale	FG	2022	2022-10-25	298	8.67	17.75	4.21	5.61	395.94	256.19	246.65	163.48
Capitale-Nationale	FG	2022	2022-10-26	299	11.94	17.52	5.73	7.13	403.07	263.32	252.38	169.21
Capitale-Nationale	FG	2022	2022-10-27	300	-1.13	14.17	0	0	403.07	263.32	252.38	169.21
Capitale-Nationale	FG	2022	2022-10-28	301	-3.1	6.83	0	0	403.07	263.32	252.38	169.21
Capitale-Nationale	FG	2022	2022-10-29	302	-3.12	9.29	0	0	403.07	263.32	252.38	169.21
Capitale-Nationale	FG	2022	2022-10-30	303	0.29	11.33	0	0	403.07	263.32	252.38	169.21
Capitale-Nationale	FG	2022	2022-10-31	304	2.86	12.82	0	0.24	403.31	263.56	252.38	169.21
Capitale-Nationale	FG	2022	2022-11-01	305	3.03	12.39	0	0.11	403.42	263.67	252.38	169.21
Capitale-Nationale	FG	2022	2022-11-02	306	2.19	9.1	0	0	403.42	263.67	252.38	169.21
Capitale-Nationale	FG	2022	2022-11-03	307	-1.06	10.07	0	0	403.42	263.67	252.38	169.21
Capitale-Nationale	FG	2022	2022-11-04	308	4.87	13.73	0.3	1.7	405.12	265.37	252.68	169.51
Capitale-Nationale	FG	2022	2022-11-05	309	9.28	16.48	3.88	5.28	410.4	270.65	256.56	173.39
Capitale-Nationale	FG	2022	2022-11-06	310	11.55	16.48	5.02	6.42	416.82	277.07	261.58	178.41
Capitale-Nationale	FG	2022	2022-11-07	311	2.3	10.71	0	0	416.82	277.07	0	0
Capitale-Nationale	FG	2022	2022-11-08	312	-3.26	3.87	0	0	416.82	277.07	0	0
Capitale-Nationale	FG	2022	2022-11-09	313	-4.09	3.51	0	0	416.82	277.07	0	0
Capitale-Nationale	FG	2022	2022-11-10	314	1.1	7.75	0	0	416.82	277.07	0	0
Capitale-Nationale	FG	2022	2022-11-11	315	4.55	10.8	0	0.08	416.9	277.15	0	0
Capitale-Nationale	FG	2022	2022-11-12	316	0.72	8.44	0	0	0	0	0	0
Capitale-Nationale	FG	2022	2022-11-13	317	-0.79	5.26	0	0	0	0	0	0
Capitale-Nationale	FG	2022	2022-11-14	318	-4.41	-0.35	0	0	0	0	0	0
Capitale-Nationale	FG	2022	2022-11-15	319	-3.92	1.32	0	0	0	0	0	0
Capitale-Nationale	FG	2022	2022-11-16	320	-6.14	-3.03	0	0	0	0	0	0
Capitale-Nationale	FG	2022	2022-11-17	321	-7.38	-2.57	0	0	0	0	0	0
Capitale-Nationale	FG	2022	2022-11-18	322	-10.52	-5.49	0	0	0	0	0	0
Capitale-Nationale	FG	2022	2022-11-19	323	-10.99	-2.7	0	0	0	0	0	0
Capitale-Nationale	FG	2022	2022-11-20	324	-10.46	-3.94	0	0	0	0	0	0
Capitale-Nationale	FG	2022	2022-11-21	325	-13.4	-1.81	0	0	0	0	0	0
Capitale-Nationale	FG	2022	2022-11-22	326	-9.29	-1.75	0	0	0	0	0	0
Capitale-Nationale	FG	2022	2022-11-23	327	-13.7	-4.2	0	0	0	0	0	0
Capitale-Nationale	FG	2022	2022-11-24	328	-12.6	-4.02	0	0	0	0	0	0
Capitale-Nationale	FG	2022	2022-11-25	329	-7.36	-0.29	0	0	0	0	0	0
Capitale-Nationale	FG	2022	2022-11-26	330	-7.08	-0.95	0	0	0	0	0	0
Capitale-Nationale	FG	2022	2022-11-27	331	-2.43	0.92	0	0	0	0	0	0
Capitale-Nationale	FG	2022	2022-11-28	332	-13.57	0.23	0	0	0	0	0	0
Capitale-Nationale	FG	2022	2022-11-29	333	-16.01	-4.43	0	0	0	0	0	0
Capitale-Nationale	FG	2022	2022-11-30	334	-9.1	0.9	0	0	0	0	0	0
Capitale-Nationale	FG	2022	2022-12-01	335	-7.57	-1.65	0	0	0	0	0	0
Capitale-Nationale	FG	2022	2022-12-02	336	-11.81	-4.69	0	0	0	0	0	0
Capitale-Nationale	FG	2022	2022-12-03	337	-5.24	1.44	0	0	0	0	0	0
Capitale-Nationale	FG	2022	2022-12-04	338	-12.29	-3.05	0	0	0	0	0	0
Capitale-Nationale	FG	2022	2022-12-05	339	-7.38	-0.04	0	0	0	0	0	0
Capitale-Nationale	FG	2022	2022-12-06	340	-4.95	1.14	0	0	0	0	0	0
Capitale-Nationale	FG	2022	2022-12-07	341	0.15	1.28	0	0	0	0	0	0
Capitale-Nationale	FG	2022	2022-12-08	342	-12.49	-0.27	0	0	0	0	0	0
Capitale-Nationale	FG	2022	2022-12-09	343	-17.69	-6.2	0	0	0	0	0	0
Capitale-Nationale	FG	2022	2022-12-10	344	-17.92	-10.14	0	0	0	0	0	0
Capitale-Nationale	FG	2022	2022-12-11	345	-15.85	-8.79	0	0	0	0	0	0
Capitale-Nationale	FG	2022	2022-12-12	346	-18.92	-7.08	0	0	0	0	0	0
Capitale-Nationale	FG	2022	2022-12-13	347	-15.52	-6.75	0	0	0	0	0	0
Capitale-Nationale	FG	2022	2022-12-14	348	-13.57	-0.36	0	0	0	0	0	0
Capitale-Nationale	FG	2022	2022-12-15	349	-4.81	-0.52	0	0	0	0	0	0
Capitale-Nationale	FG	2022	2022-12-16	350	-5.92	-3.35	0	0	0	0	0	0
Capitale-Nationale	FG	2022	2022-12-17	351	-4.33	-1.86	0	0	0	0	0	0
Capitale-Nationale	FG	2022	2022-12-18	352	-5.18	-1.54	0	0	0	0	0	0
Capitale-Nationale	FG	2022	2022-12-19	353	-8.02	-3.2	0	0	0	0	0	0
Capitale-Nationale	FG	2022	2022-12-20	354	-8.82	-2.49	0	0	0	0	0	0
Capitale-Nationale	FG	2022	2022-12-21	355	-15.22	-5.45	0	0	0	0	0	0
Capitale-Nationale	FG	2022	2022-12-22	356	-17.74	-7.81	0	0	0	0	0	0
Capitale-Nationale	FG	2022	2022-12-23	357	-8.99	0.19	0	0	0	0	0	0
Capitale-Nationale	FG	2022	2022-12-24	358	-12.44	-9.6	0	0	0	0	0	0
Capitale-Nationale	FG	2022	2022-12-25	359	-13.92	-8.66	0	0	0	0	0	0
Capitale-Nationale	FG	2022	2022-12-26	360	-17.26	-11.13	0	0	0	0	0	0
Capitale-Nationale	FG	2022	2022-12-27	361	-16.59	-10.05	0	0	0	0	0	0
Capitale-Nationale	FG	2022	2022-12-28	362	-16.27	-5.88	0	0	0	0	0	0
Capitale-Nationale	FG	2022	2022-12-29	363	-7.73	-0.28	0	0	0	0	0	0
Capitale-Nationale	FG	2022	2022-12-30	364	0.05	0.95	0	0	0	0	0	0
Capitale-Nationale	FG	2022	2022-12-31	365	0.55	2.16	0	0	0	0	0	0
Chaudière-Appalaches	DEM	2021	2021-01-01	1	-14.12	-6.09	0	0	0	0	0	0
Chaudière-Appalaches	DEM	2021	2021-01-02	2	-10.88	-4.08	0	0	0	0	0	0
Chaudière-Appalaches	DEM	2021	2021-01-03	3	-11.06	-2.73	0	0	0	0	0	0
Chaudière-Appalaches	DEM	2021	2021-01-04	4	-9.35	-0.43	0	0	0	0	0	0
Chaudière-Appalaches	DEM	2021	2021-01-05	5	-8.74	-3.01	0	0	0	0	0	0
Chaudière-Appalaches	DEM	2021	2021-01-06	6	-9.62	-2.04	0	0	0	0	0	0
Chaudière-Appalaches	DEM	2021	2021-01-07	7	-12.26	-3.07	0	0	0	0	0	0
Chaudière-Appalaches	DEM	2021	2021-01-08	8	-14.78	-7.14	0	0	0	0	0	0
Chaudière-Appalaches	DEM	2021	2021-01-09	9	-14.06	-3.64	0	0	0	0	0	0
Chaudière-Appalaches	DEM	2021	2021-01-10	10	-15.95	-5.81	0	0	0	0	0	0
Chaudière-Appalaches	DEM	2021	2021-01-11	11	-12.49	-4.19	0	0	0	0	0	0
Chaudière-Appalaches	DEM	2021	2021-01-12	12	-10.08	-0.94	0	0	0	0	0	0
Chaudière-Appalaches	DEM	2021	2021-01-13	13	-8.25	-0.61	0	0	0	0	0	0
Chaudière-Appalaches	DEM	2021	2021-01-14	14	-7.35	0.3	0	0	0	0	0	0
Chaudière-Appalaches	DEM	2021	2021-01-15	15	-7.73	0.66	0	0	0	0	0	0
Chaudière-Appalaches	DEM	2021	2021-01-16	16	-6.88	-1.76	0	0	0	0	0	0
Chaudière-Appalaches	DEM	2021	2021-01-17	17	-6.38	-1.26	0	0	0	0	0	0
Chaudière-Appalaches	DEM	2021	2021-01-18	18	-19.72	-7.2	0	0	0	0	0	0
Chaudière-Appalaches	DEM	2021	2021-01-19	19	-23.2	-12.9	0	0	0	0	0	0
Chaudière-Appalaches	DEM	2021	2021-01-20	20	-22.02	-7.87	0	0	0	0	0	0
Chaudière-Appalaches	DEM	2021	2021-01-21	21	-24.55	-10.59	0	0	0	0	0	0
Chaudière-Appalaches	DEM	2021	2021-01-22	22	-11.27	-4.33	0	0	0	0	0	0
Chaudière-Appalaches	DEM	2021	2021-01-23	23	-16.6	-10.85	0	0	0	0	0	0
Chaudière-Appalaches	DEM	2021	2021-01-24	24	-17.69	-13.02	0	0	0	0	0	0
Chaudière-Appalaches	DEM	2021	2021-01-25	25	-19.97	-11.26	0	0	0	0	0	0
Chaudière-Appalaches	DEM	2021	2021-01-26	26	-20.95	-7.95	0	0	0	0	0	0
Chaudière-Appalaches	DEM	2021	2021-01-27	27	-10.67	-1.01	0	0	0	0	0	0
Chaudière-Appalaches	DEM	2021	2021-01-28	28	-15.7	-7.65	0	0	0	0	0	0
Chaudière-Appalaches	DEM	2021	2021-01-29	29	-18.53	-13.04	0	0	0	0	0	0
Chaudière-Appalaches	DEM	2021	2021-01-30	30	-24.39	-14.16	0	0	0	0	0	0
Chaudière-Appalaches	DEM	2021	2021-01-31	31	-28.72	-15.27	0	0	0	0	0	0
Chaudière-Appalaches	DEM	2021	2021-02-01	32	-24.84	-6.28	0	0	0	0	0	0
Chaudière-Appalaches	DEM	2021	2021-02-02	33	-10.49	-3.83	0	0	0	0	0	0
Chaudière-Appalaches	DEM	2021	2021-02-03	34	-5.89	-1.92	0	0	0	0	0	0
Chaudière-Appalaches	DEM	2021	2021-02-04	35	-9.47	-2.83	0	0	0	0	0	0
Chaudière-Appalaches	DEM	2021	2021-02-05	36	-15.03	-0.85	0	0	0	0	0	0
Chaudière-Appalaches	DEM	2021	2021-02-06	37	-10.47	-5.02	0	0	0	0	0	0
Chaudière-Appalaches	DEM	2021	2021-02-07	38	-18.28	-4.88	0	0	0	0	0	0
Chaudière-Appalaches	DEM	2021	2021-02-08	39	-21.15	-7.94	0	0	0	0	0	0
Chaudière-Appalaches	DEM	2021	2021-02-09	40	-22.37	-7.32	0	0	0	0	0	0
Chaudière-Appalaches	DEM	2021	2021-02-10	41	-23.09	-10.49	0	0	0	0	0	0
Chaudière-Appalaches	DEM	2021	2021-02-11	42	-27.01	-12.6	0	0	0	0	0	0
Chaudière-Appalaches	DEM	2021	2021-02-12	43	-19.25	-15.91	0	0	0	0	0	0
Chaudière-Appalaches	DEM	2021	2021-02-13	44	-22.47	-13.01	0	0	0	0	0	0
Chaudière-Appalaches	DEM	2021	2021-02-14	45	-15.45	-7.44	0	0	0	0	0	0
Chaudière-Appalaches	DEM	2021	2021-02-15	46	-13.39	-6.62	0	0	0	0	0	0
Chaudière-Appalaches	DEM	2021	2021-02-16	47	-12.38	-4.67	0	0	0	0	0	0
Chaudière-Appalaches	DEM	2021	2021-02-17	48	-21.89	-9.35	0	0	0	0	0	0
Chaudière-Appalaches	DEM	2021	2021-02-18	49	-23.04	-8.31	0	0	0	0	0	0
Chaudière-Appalaches	DEM	2021	2021-02-19	50	-16.68	-5.72	0	0	0	0	0	0
Chaudière-Appalaches	DEM	2021	2021-02-20	51	-13.15	-6.74	0	0	0	0	0	0
Chaudière-Appalaches	DEM	2021	2021-02-21	52	-21.22	-7.85	0	0	0	0	0	0
Chaudière-Appalaches	DEM	2021	2021-02-22	53	-18.13	-2.81	0	0	0	0	0	0
Chaudière-Appalaches	DEM	2021	2021-02-23	54	-8.31	-0.04	0	0	0	0	0	0
Chaudière-Appalaches	DEM	2021	2021-02-24	55	-4.19	0.04	0	0	0	0	0	0
Chaudière-Appalaches	DEM	2021	2021-02-25	56	-21.32	-2.05	0	0	0	0	0	0
Chaudière-Appalaches	DEM	2021	2021-02-26	57	-27.26	-9.21	0	0	0	0	0	0
Chaudière-Appalaches	DEM	2021	2021-02-27	58	-15.62	0.44	0	0	0	0	0	0
Chaudière-Appalaches	DEM	2021	2021-02-28	59	-8.94	0.08	0	0	0	0	0	0
Chaudière-Appalaches	DEM	2021	2021-03-01	60	-16.78	0.67	0	0	0	0	0	0
Chaudière-Appalaches	DEM	2021	2021-03-02	61	-21.23	-15.27	0	0	0	0	0	0
Chaudière-Appalaches	DEM	2021	2021-03-03	62	-16.63	-6.84	0	0	0	0	0	0
Chaudière-Appalaches	DEM	2021	2021-03-04	63	-19.81	-11.57	0	0	0	0	0	0
Chaudière-Appalaches	DEM	2021	2021-03-05	64	-16.74	-13.63	0	0	0	0	0	0
Chaudière-Appalaches	DEM	2021	2021-03-06	65	-17.67	-8.65	0	0	0	0	0	0
Chaudière-Appalaches	DEM	2021	2021-03-07	66	-19.38	-9.1	0	0	0	0	0	0
Chaudière-Appalaches	DEM	2021	2021-03-08	67	-22.11	-6.61	0	0	0	0	0	0
Chaudière-Appalaches	DEM	2021	2021-03-09	68	-10.76	-1.09	0	0	0	0	0	0
Chaudière-Appalaches	DEM	2021	2021-03-10	69	-11.82	1.01	0	0	0	0	0	0
Chaudière-Appalaches	DEM	2021	2021-03-11	70	0.7	6.59	0	0	0	0	0	0
Chaudière-Appalaches	DEM	2021	2021-03-12	71	-2.12	5.77	0	0	0	0	0	0
Chaudière-Appalaches	DEM	2021	2021-03-13	72	-9.21	-3.09	0	0	0	0	0	0
Chaudière-Appalaches	DEM	2021	2021-03-14	73	-13.74	-5.24	0	0	0	0	0	0
Chaudière-Appalaches	DEM	2021	2021-03-15	74	-17.21	-12.13	0	0	0	0	0	0
Chaudière-Appalaches	DEM	2021	2021-03-16	75	-16.8	-1.51	0	0	0	0	0	0
Chaudière-Appalaches	DEM	2021	2021-03-17	76	-8.76	5.62	0	0	0	0	0	0
Chaudière-Appalaches	DEM	2021	2021-03-18	77	-10.81	4.16	0	0	0	0	0	0
Chaudière-Appalaches	DEM	2021	2021-03-19	78	-14.72	-2.32	0	0	0	0	0	0
Chaudière-Appalaches	DEM	2021	2021-03-20	79	-7.63	7.15	0	0	0	0	0	0
Chaudière-Appalaches	DEM	2021	2021-03-21	80	-2.41	10.09	0	0	0	0	0	0
Chaudière-Appalaches	DEM	2021	2021-03-22	81	-2.03	14.67	0	0	0	0	0	0
Chaudière-Appalaches	DEM	2021	2021-03-23	82	-0.8	16.69	0	0.35	0	0	0	0
Chaudière-Appalaches	DEM	2021	2021-03-24	83	1.55	13.4	0	0	0	0	0	0
Chaudière-Appalaches	DEM	2021	2021-03-25	84	4.98	16.93	1.96	3.36	1.96	0	1.96	0
Chaudière-Appalaches	DEM	2021	2021-03-26	85	-0.23	9.34	0	0	1.96	0	1.96	0
Chaudière-Appalaches	DEM	2021	2021-03-27	86	-2.31	3.8	0	0	1.96	0	1.96	0
Chaudière-Appalaches	DEM	2021	2021-03-28	87	-1.28	6.9	0	0	1.96	0	1.96	0
Chaudière-Appalaches	DEM	2021	2021-03-29	88	-6.61	4.4	0	0	1.96	0	1.96	0
Chaudière-Appalaches	DEM	2021	2021-03-30	89	-6.67	11.53	0	0	1.96	0	1.96	0
Chaudière-Appalaches	DEM	2021	2021-03-31	90	2.11	13.55	0	0.23	1.96	0	1.96	0
Chaudière-Appalaches	DEM	2021	2021-04-01	91	-6.38	2.86	0	0	1.96	0	1.96	0
Chaudière-Appalaches	DEM	2021	2021-04-02	92	-7.42	-1.63	0	0	1.96	0	1.96	0
Chaudière-Appalaches	DEM	2021	2021-04-03	93	-6.65	4.4	0	0	1.96	0	1.96	0
Chaudière-Appalaches	DEM	2021	2021-04-04	94	-4.01	8.6	0	0	1.96	0	1.96	0
Chaudière-Appalaches	DEM	2021	2021-04-05	95	-1.6	8.09	0	0	1.96	0	1.96	0
Chaudière-Appalaches	DEM	2021	2021-04-06	96	0.15	8.54	0	0	1.96	0	1.96	0
Chaudière-Appalaches	DEM	2021	2021-04-07	97	1.77	13.18	0	0	1.96	0	1.96	0
Chaudière-Appalaches	DEM	2021	2021-04-08	98	2.31	16.93	0.62	2.02	2.58	0	2.58	0
Chaudière-Appalaches	DEM	2021	2021-04-09	99	4.77	21.09	3.93	5.33	6.51	0	6.51	0
Chaudière-Appalaches	DEM	2021	2021-04-10	100	4.19	16.93	1.56	2.96	8.07	0	8.07	0
Chaudière-Appalaches	DEM	2021	2021-04-11	101	1.63	12.57	0	0	8.07	0	8.07	0
Chaudière-Appalaches	DEM	2021	2021-04-12	102	3.68	10.65	0	0	8.07	0	8.07	0
Chaudière-Appalaches	DEM	2021	2021-04-13	103	1.3	13.44	0	0	8.07	0	8.07	0
Chaudière-Appalaches	DEM	2021	2021-04-14	104	-0.49	14.71	0	0	8.07	0	8.07	0
Chaudière-Appalaches	DEM	2021	2021-04-15	105	1.82	16.51	0.17	1.57	8.24	0	8.24	0
Chaudière-Appalaches	DEM	2021	2021-04-16	106	2.86	6.91	0	0	8.24	0	8.24	0
Chaudière-Appalaches	DEM	2021	2021-04-17	107	-0.71	7.26	0	0	8.24	0	8.24	0
Chaudière-Appalaches	DEM	2021	2021-04-18	108	0.49	9.99	0	0	8.24	0	8.24	0
Chaudière-Appalaches	DEM	2021	2021-04-19	109	2.2	13.77	0	0.38	8.24	0	8.24	0
Chaudière-Appalaches	DEM	2021	2021-04-20	110	1.72	9.87	0	0	8.24	0	8.24	0
Chaudière-Appalaches	DEM	2021	2021-04-21	111	-2.48	1.28	0	0	8.24	0	8.24	0
Chaudière-Appalaches	DEM	2021	2021-04-22	112	-3.17	-0.66	0	0	8.24	0	8.24	0
Chaudière-Appalaches	DEM	2021	2021-04-23	113	-1.6	9.58	0	0	8.24	0	8.24	0
Chaudière-Appalaches	DEM	2021	2021-04-24	114	0.87	15.49	0	0.58	8.24	0	8.24	0
Chaudière-Appalaches	DEM	2021	2021-04-25	115	4.13	14.71	0.42	1.82	8.66	0	8.66	0
Chaudière-Appalaches	DEM	2021	2021-04-26	116	-0.96	6.33	0	0	8.66	0	8.66	0
Chaudière-Appalaches	DEM	2021	2021-04-27	117	-1.74	14.36	0	0	8.66	0	8.66	0
Chaudière-Appalaches	DEM	2021	2021-04-28	118	2.23	16.75	0.49	1.89	9.15	0	9.15	0
Chaudière-Appalaches	DEM	2021	2021-04-29	119	4.31	17.99	2.15	3.55	11.3	0	11.3	0
Chaudière-Appalaches	DEM	2021	2021-04-30	120	5.39	11.17	0	0.68	11.3	0	11.3	0
Chaudière-Appalaches	DEM	2021	2021-05-01	121	1.55	9.27	0	0	11.3	0	11.3	0
Chaudière-Appalaches	DEM	2021	2021-05-02	122	-0.17	12.74	0	0	11.3	0	11.3	0
Chaudière-Appalaches	DEM	2021	2021-05-03	123	-3.31	7.75	0	0	11.3	0	11.3	0
Chaudière-Appalaches	DEM	2021	2021-05-04	124	0.7	16.78	0	1.14	11.3	0	11.3	0
Chaudière-Appalaches	DEM	2021	2021-05-05	125	7.19	12.06	0.62	2.03	11.92	0	11.92	0
Chaudière-Appalaches	DEM	2021	2021-05-06	126	0.93	11.15	0	0	11.92	0	11.92	0
Chaudière-Appalaches	DEM	2021	2021-05-07	127	-0.36	13.73	0	0	11.92	0	11.92	0
Chaudière-Appalaches	DEM	2021	2021-05-08	128	1.76	9.65	0	0	11.92	0	11.92	0
Chaudière-Appalaches	DEM	2021	2021-05-09	129	2.08	14.37	0	0.62	11.92	0	11.92	0
Chaudière-Appalaches	DEM	2021	2021-05-10	130	2.83	15.63	0.23	1.63	12.15	0	12.15	0
Chaudière-Appalaches	DEM	2021	2021-05-11	131	5.14	10.37	0	0.15	12.15	0	12.15	0
Chaudière-Appalaches	DEM	2021	2021-05-12	132	4.27	12.99	0	1.03	12.15	0	12.15	0
Chaudière-Appalaches	DEM	2021	2021-05-13	133	3.01	15.63	0.32	1.72	12.47	0	12.47	0
Chaudière-Appalaches	DEM	2021	2021-05-14	134	5.23	18.99	3.11	4.51	15.58	0	15.58	0
Chaudière-Appalaches	DEM	2021	2021-05-15	135	6.32	19.49	3.9	5.3	19.48	0	19.48	0
Chaudière-Appalaches	DEM	2021	2021-05-16	136	10.12	17.19	4.66	6.06	24.14	0	24.14	0
Chaudière-Appalaches	DEM	2021	2021-05-17	137	9.15	20.94	6.05	7.45	30.19	0	30.19	0
Chaudière-Appalaches	DEM	2021	2021-05-18	138	9.01	19.2	5.11	6.51	35.3	0	35.3	0
Chaudière-Appalaches	DEM	2021	2021-05-19	139	7.8	22.08	5.94	7.34	41.24	0	41.24	0
Chaudière-Appalaches	DEM	2021	2021-05-20	140	11.29	25.31	9.3	10.7	50.54	0	50.54	0
Chaudière-Appalaches	DEM	2021	2021-05-21	141	15.13	26.24	11.68	13.08	62.22	0	62.22	0
Chaudière-Appalaches	DEM	2021	2021-05-22	142	17.51	25.08	12.3	13.7	74.52	0	74.52	0
Chaudière-Appalaches	DEM	2021	2021-05-23	143	5.65	18.05	2.85	4.25	77.37	0	77.37	0
Chaudière-Appalaches	DEM	2021	2021-05-24	144	3.37	16.58	0.97	2.38	78.34	0	78.34	0
Chaudière-Appalaches	DEM	2021	2021-05-25	145	7.2	21.36	5.28	6.68	83.62	0	83.62	0
Chaudière-Appalaches	DEM	2021	2021-05-26	146	17.76	25.88	12.82	14.22	96.44	0	96.44	0
Chaudière-Appalaches	DEM	2021	2021-05-27	147	1.93	16.7	0.31	1.71	96.75	0	96.75	0
Chaudière-Appalaches	DEM	2021	2021-05-28	148	-0.89	12.08	0	0	96.75	0	96.75	0
Chaudière-Appalaches	DEM	2021	2021-05-29	149	1.37	13.75	0	0	96.75	0	96.75	0
Chaudière-Appalaches	DEM	2021	2021-05-30	150	2.58	17.62	1.1	2.5	97.85	0	97.85	0
Chaudière-Appalaches	DEM	2021	2021-05-31	151	6.87	12.94	0.9	2.3	98.75	0	98.75	0
Chaudière-Appalaches	DEM	2021	2021-06-01	152	6.45	18.85	3.65	5.05	102.4	0	102.4	0
Chaudière-Appalaches	DEM	2021	2021-06-02	153	9.2	22.8	7	8.4	109.4	0	109.4	0
Chaudière-Appalaches	DEM	2021	2021-06-03	154	12.98	19.2	7.09	8.49	116.49	0	116.49	0
Chaudière-Appalaches	DEM	2021	2021-06-04	155	14.17	22.83	9.5	10.9	125.99	0	125.99	0
Chaudière-Appalaches	DEM	2021	2021-06-05	156	15	23.25	10.12	11.53	136.11	0	136.11	0
Chaudière-Appalaches	DEM	2021	2021-06-06	157	14.63	24.96	10.8	12.2	146.91	0	146.91	0
Chaudière-Appalaches	DEM	2021	2021-06-07	158	19.1	29.19	15.15	16.55	162.06	0	162.06	0
Chaudière-Appalaches	DEM	2021	2021-06-08	159	20.06	27.95	15	16.41	177.06	15	177.06	15
Chaudière-Appalaches	DEM	2021	2021-06-09	160	13.26	22.59	8.93	10.33	185.99	23.93	185.99	23.93
Chaudière-Appalaches	DEM	2021	2021-06-10	161	9.17	17.8	4.48	5.88	190.47	28.41	190.47	28.41
Chaudière-Appalaches	DEM	2021	2021-06-11	162	9.12	20.81	5.96	7.36	196.43	34.37	196.43	34.37
Chaudière-Appalaches	DEM	2021	2021-06-12	163	12.77	22.01	8.39	9.79	204.82	42.76	204.82	42.76
Chaudière-Appalaches	DEM	2021	2021-06-13	164	11.45	22.48	7.96	9.37	212.78	50.72	212.78	50.72
Chaudière-Appalaches	DEM	2021	2021-06-14	165	12.97	19.48	7.23	8.63	220.01	57.95	220.01	57.95
Chaudière-Appalaches	DEM	2021	2021-06-15	166	12.13	20.97	7.55	8.95	227.56	65.5	227.56	65.5
Chaudière-Appalaches	DEM	2021	2021-06-16	167	7.83	17.28	3.55	4.96	231.11	69.05	231.11	69.05
Chaudière-Appalaches	DEM	2021	2021-06-17	168	10.19	20.62	6.41	7.81	237.52	75.46	237.52	75.46
Chaudière-Appalaches	DEM	2021	2021-06-18	169	10.44	21.91	7.18	8.58	244.7	82.64	244.7	82.64
Chaudière-Appalaches	DEM	2021	2021-06-19	170	14.22	23.24	9.73	11.13	254.43	92.37	254.43	92.37
Chaudière-Appalaches	DEM	2021	2021-06-20	171	13	23.25	9.12	10.53	264.96	101.49	263.55	101.49
Chaudière-Appalaches	DEM	2021	2021-06-21	172	15.14	25.98	11.56	12.96	277.92	113.05	288.07	113.05
Chaudière-Appalaches	DEM	2021	2021-06-22	173	8.6	22.01	6.3	7.7	285.62	119.35	295.77	119.35
Chaudière-Appalaches	DEM	2021	2021-06-23	174	6.08	17.54	2.81	4.21	289.83	122.16	299.98	122.16
Chaudière-Appalaches	DEM	2021	2021-06-24	175	9.28	22.97	7.12	8.53	298.36	129.28	308.51	129.28
Chaudière-Appalaches	DEM	2021	2021-06-25	176	12.69	21.15	7.92	9.32	307.68	137.2	317.83	137.2
Chaudière-Appalaches	DEM	2021	2021-06-26	177	16.2	20.36	9.28	10.68	318.36	146.48	328.51	146.48
Chaudière-Appalaches	DEM	2021	2021-06-27	178	20.21	28.39	15.3	16.7	335.06	161.78	345.21	161.78
Chaudière-Appalaches	DEM	2021	2021-06-28	179	20.49	27.71	15.1	16.5	351.56	176.88	361.71	176.88
Chaudière-Appalaches	DEM	2021	2021-06-29	180	18.39	26.81	13.6	15	366.56	190.48	376.71	190.48
Chaudière-Appalaches	DEM	2021	2021-06-30	181	16.34	26.02	12.18	13.58	380.14	202.66	390.29	202.66
Chaudière-Appalaches	DEM	2021	2021-07-01	182	12.73	21.22	7.98	9.38	389.52	210.64	399.67	210.64
Chaudière-Appalaches	DEM	2021	2021-07-02	183	10.94	18.68	5.81	7.21	396.73	216.45	406.88	216.45
Chaudière-Appalaches	DEM	2021	2021-07-03	184	9.33	19.13	5.23	6.63	403.36	221.68	413.51	221.68
Chaudière-Appalaches	DEM	2021	2021-07-04	185	11.04	21.01	7.02	8.42	411.78	228.7	421.93	228.7
Chaudière-Appalaches	DEM	2021	2021-07-05	186	9.29	22.66	6.97	8.38	420.16	235.67	430.31	235.67
Chaudière-Appalaches	DEM	2021	2021-07-06	187	15.71	26.32	12.02	13.42	433.58	247.69	443.73	247.69
Chaudière-Appalaches	DEM	2021	2021-07-07	188	11.11	19.12	6.12	7.52	441.1	253.81	451.25	253.81
Chaudière-Appalaches	DEM	2021	2021-07-08	189	10.62	19.28	5.95	7.35	448.45	261.16	458.6	259.76
Chaudière-Appalaches	DEM	2021	2021-07-09	190	13.55	22.39	8.97	10.37	458.82	271.53	468.97	268.73
Chaudière-Appalaches	DEM	2021	2021-07-10	191	12.22	23.44	8.83	10.23	469.05	281.76	479.2	287.79
Chaudière-Appalaches	DEM	2021	2021-07-11	192	13.12	24.3	9.71	11.11	480.16	292.87	490.31	298.9
Chaudière-Appalaches	DEM	2021	2021-07-12	193	15.56	25.11	11.34	12.74	492.9	305.61	503.05	311.64
Chaudière-Appalaches	DEM	2021	2021-07-13	194	15.62	23.14	10.38	11.78	504.68	317.39	514.83	323.42
Chaudière-Appalaches	DEM	2021	2021-07-14	195	16.53	25.15	11.84	13.24	517.92	330.63	528.07	336.66
Chaudière-Appalaches	DEM	2021	2021-07-15	196	17.07	26.66	12.87	14.27	532.19	344.9	542.34	350.93
Chaudière-Appalaches	DEM	2021	2021-07-16	197	16.48	23.23	10.86	12.26	544.45	357.16	554.6	363.19
Chaudière-Appalaches	DEM	2021	2021-07-17	198	15.6	24.54	11.07	12.47	556.92	369.63	567.07	375.66
Chaudière-Appalaches	DEM	2021	2021-07-18	199	16.53	23.62	11.08	12.48	569.4	382.11	579.55	388.14
Chaudière-Appalaches	DEM	2021	2021-07-19	200	17.12	26.83	12.98	14.38	583.78	396.49	593.93	402.52
Chaudière-Appalaches	DEM	2021	2021-07-20	201	16.54	22.38	10.46	11.86	595.64	408.35	605.79	414.38
Chaudière-Appalaches	DEM	2021	2021-07-21	202	14.56	19.73	8.14	9.54	0	417.89	615.33	423.92
Chaudière-Appalaches	DEM	2021	2021-07-22	203	12.23	21.29	7.76	9.16	0	427.05	624.49	433.08
Chaudière-Appalaches	DEM	2021	2021-07-23	204	12.92	22.95	8.93	10.33	0	437.38	634.82	443.41
Chaudière-Appalaches	DEM	2021	2021-07-24	205	13.18	24.92	10.05	11.45	0	448.83	646.27	454.86
Chaudière-Appalaches	DEM	2021	2021-07-25	206	17.44	24.46	11.95	13.35	0	462.18	659.62	468.21
Chaudière-Appalaches	DEM	2021	2021-07-26	207	15.51	24.66	11.09	12.49	11.09	474.67	672.11	480.7
Chaudière-Appalaches	DEM	2021	2021-07-27	208	11.15	20.24	6.7	8.1	17.79	482.77	680.21	488.8
Chaudière-Appalaches	DEM	2021	2021-07-28	209	9.66	20.25	5.96	7.36	23.75	490.13	687.57	496.16
Chaudière-Appalaches	DEM	2021	2021-07-29	210	10.33	19.93	6.13	7.53	29.88	497.66	695.1	503.69
Chaudière-Appalaches	DEM	2021	2021-07-30	211	10.01	18.96	5.48	6.88	35.36	504.54	701.98	510.57
Chaudière-Appalaches	DEM	2021	2021-07-31	212	8.72	19.91	5.32	6.72	40.68	511.26	708.7	517.29
Chaudière-Appalaches	DEM	2021	2021-08-01	213	11.44	19.88	6.66	8.06	47.34	519.32	716.76	525.35
Chaudière-Appalaches	DEM	2021	2021-08-02	214	13.19	20.2	7.7	9.1	55.04	528.42	725.86	534.45
Chaudière-Appalaches	DEM	2021	2021-08-03	215	12.73	23.2	8.96	10.37	64	538.79	0	544.82
Chaudière-Appalaches	DEM	2021	2021-08-04	216	14.32	24.69	10.51	11.91	74.51	550.7	0	556.73
Chaudière-Appalaches	DEM	2021	2021-08-05	217	16.13	25.65	11.89	13.29	86.4	563.99	0	570.02
Chaudière-Appalaches	DEM	2021	2021-08-06	218	14.89	25.98	11.44	12.84	97.84	576.83	0	582.86
Chaudière-Appalaches	DEM	2021	2021-08-07	219	17.07	25.46	12.27	13.67	110.11	590.5	0	596.53
Chaudière-Appalaches	DEM	2021	2021-08-08	220	15.12	24.58	10.85	12.25	120.96	602.75	10.85	608.78
Chaudière-Appalaches	DEM	2021	2021-08-09	221	17.87	26.2	13.04	14.44	134	0	23.89	623.22
Chaudière-Appalaches	DEM	2021	2021-08-10	222	17.54	27.58	13.56	14.96	147.56	0	37.45	638.18
Chaudière-Appalaches	DEM	2021	2021-08-11	223	19.7	26.43	14.06	15.46	161.62	0	51.51	653.64
Chaudière-Appalaches	DEM	2021	2021-08-12	224	20.91	29.69	16.3	17.7	177.92	0	67.81	671.34
Chaudière-Appalaches	DEM	2021	2021-08-13	225	20.1	28.23	15.16	16.56	193.08	0	82.97	687.9
Chaudière-Appalaches	DEM	2021	2021-08-14	226	15.23	25.33	11.28	12.68	204.36	11.28	94.25	700.58
Chaudière-Appalaches	DEM	2021	2021-08-15	227	12.87	21.27	8.07	9.47	212.43	19.35	102.32	710.05
Chaudière-Appalaches	DEM	2021	2021-08-16	228	11.94	23.14	8.54	9.94	220.97	27.89	110.86	719.99
Chaudière-Appalaches	DEM	2021	2021-08-17	229	12.48	24.94	9.71	11.11	230.68	37.6	120.57	731.1
Chaudière-Appalaches	DEM	2021	2021-08-18	230	17.28	27.23	13.26	14.66	243.94	50.86	133.83	0
Chaudière-Appalaches	DEM	2021	2021-08-19	231	19.07	26.18	13.62	15.03	257.56	64.48	147.45	0
Chaudière-Appalaches	DEM	2021	2021-08-20	232	18.77	28.94	14.86	16.26	273.82	79.34	162.31	0
Chaudière-Appalaches	DEM	2021	2021-08-21	233	19.37	29.86	15.62	17.02	290.84	94.96	177.93	0
Chaudière-Appalaches	DEM	2021	2021-08-22	234	19.12	26.64	13.88	15.28	306.12	108.84	191.81	0
Chaudière-Appalaches	DEM	2021	2021-08-23	235	18.12	26.23	13.18	14.58	320.7	122.02	204.99	13.18
Chaudière-Appalaches	DEM	2021	2021-08-24	236	17.93	28.15	14.04	15.44	336.14	136.06	219.03	27.22
Chaudière-Appalaches	DEM	2021	2021-08-25	237	18.38	28.18	14.28	15.68	351.82	150.34	233.31	41.5
Chaudière-Appalaches	DEM	2021	2021-08-26	238	18.5	28.8	14.65	16.05	367.87	164.99	247.96	56.15
Chaudière-Appalaches	DEM	2021	2021-08-27	239	12.07	19.54	6.8	8.2	376.07	171.79	254.76	62.95
Chaudière-Appalaches	DEM	2021	2021-08-28	240	10.75	19.48	6.12	7.52	383.59	177.91	260.88	69.07
Chaudière-Appalaches	DEM	2021	2021-08-29	241	11.69	22.73	8.21	9.61	393.2	186.12	269.09	77.28
Chaudière-Appalaches	DEM	2021	2021-08-30	242	17.04	25.57	12.3	13.7	406.9	198.42	295.09	89.58
Chaudière-Appalaches	DEM	2021	2021-08-31	243	13.55	23.72	9.63	11.03	417.93	208.05	306.12	99.21
Chaudière-Appalaches	DEM	2021	2021-09-01	244	11.01	19.78	6.39	7.8	425.73	214.44	313.92	105.6
Chaudière-Appalaches	DEM	2021	2021-09-02	245	11.37	19.42	6.39	7.8	433.53	220.83	321.72	111.99
Chaudière-Appalaches	DEM	2021	2021-09-03	246	9.93	19.12	5.53	6.93	440.46	226.36	328.65	117.52
Chaudière-Appalaches	DEM	2021	2021-09-04	247	6.37	19.83	4.1	5.5	445.96	230.46	334.15	121.62
Chaudière-Appalaches	DEM	2021	2021-09-05	248	10.87	21.12	7	8.4	454.36	237.46	342.55	128.62
Chaudière-Appalaches	DEM	2021	2021-09-06	249	12.91	22.02	8.46	9.87	464.23	245.92	352.42	137.08
Chaudière-Appalaches	DEM	2021	2021-09-07	250	11.71	19.55	6.63	8.03	472.26	252.55	360.45	143.71
Chaudière-Appalaches	DEM	2021	2021-09-08	251	11.44	25.08	9.26	10.66	482.92	263.21	371.11	152.97
Chaudière-Appalaches	DEM	2021	2021-09-09	252	15.45	21.01	9.23	10.63	493.55	273.84	381.74	162.2
Chaudière-Appalaches	DEM	2021	2021-09-10	253	9.87	18.04	4.95	6.35	499.9	280.19	388.09	167.15
Chaudière-Appalaches	DEM	2021	2021-09-11	254	7.9	20.12	5.01	6.41	506.31	286.6	394.5	172.16
Chaudière-Appalaches	DEM	2021	2021-09-12	255	10.66	21.25	6.96	8.36	514.67	294.96	402.86	179.12
Chaudière-Appalaches	DEM	2021	2021-09-13	256	9.44	17.48	4.46	5.86	520.53	300.82	408.72	183.58
Chaudière-Appalaches	DEM	2021	2021-09-14	257	9.15	19	5.07	6.47	527	307.29	415.19	188.65
Chaudière-Appalaches	DEM	2021	2021-09-15	258	11.87	21.07	7.47	8.87	535.87	316.16	424.06	196.12
Chaudière-Appalaches	DEM	2021	2021-09-16	259	8.76	20.1	5.43	6.83	542.7	322.99	430.89	201.55
Chaudière-Appalaches	DEM	2021	2021-09-17	260	9.08	23.22	7.15	8.55	551.25	331.54	439.44	208.7
Chaudière-Appalaches	DEM	2021	2021-09-18	261	10.46	21.55	7.01	8.41	559.66	339.95	447.85	215.71
Chaudière-Appalaches	DEM	2021	2021-09-19	262	7.63	18.36	3.99	5.39	565.05	345.34	453.24	219.7
Chaudière-Appalaches	DEM	2021	2021-09-20	263	7.73	21	5.36	6.77	571.82	352.11	460.01	225.06
Chaudière-Appalaches	DEM	2021	2021-09-21	264	10.37	22.94	7.66	9.06	580.88	361.17	469.07	232.72
Chaudière-Appalaches	DEM	2021	2021-09-22	265	11.66	24.14	8.9	10.3	591.18	371.47	479.37	241.62
Chaudière-Appalaches	DEM	2021	2021-09-23	266	16.11	23.82	10.96	12.37	603.55	383.84	491.74	252.58
Chaudière-Appalaches	DEM	2021	2021-09-24	267	11.05	22.75	7.9	9.3	0	393.14	501.04	260.48
Chaudière-Appalaches	DEM	2021	2021-09-25	268	9.21	19.65	5.43	6.83	0	399.97	507.87	265.91
Chaudière-Appalaches	DEM	2021	2021-09-26	269	9.36	17.3	4.33	5.73	0	405.7	513.6	270.24
Chaudière-Appalaches	DEM	2021	2021-09-27	270	7.87	16.96	3.42	4.82	0	410.52	518.42	278.48
Chaudière-Appalaches	DEM	2021	2021-09-28	271	5.61	14.62	1.12	2.52	0	413.04	520.94	281
Chaudière-Appalaches	DEM	2021	2021-09-29	272	6.82	12.6	0.71	2.11	0.71	415.15	523.05	283.11
Chaudière-Appalaches	DEM	2021	2021-09-30	273	7.77	13.55	1.66	3.06	2.37	418.21	526.11	286.17
Chaudière-Appalaches	DEM	2021	2021-10-01	274	6.7	12.14	0.42	1.82	2.79	420.03	527.93	287.99
Chaudière-Appalaches	DEM	2021	2021-10-02	275	5.65	15.02	1.34	2.74	4.13	422.77	530.67	290.73
Chaudière-Appalaches	DEM	2021	2021-10-03	276	6.67	14.84	1.75	3.15	5.88	425.92	533.82	293.88
Chaudière-Appalaches	DEM	2021	2021-10-04	277	4.19	16.69	1.44	2.84	7.32	428.76	536.66	296.72
Chaudière-Appalaches	DEM	2021	2021-10-05	278	4.87	19.23	3.05	4.45	10.37	433.21	541.11	301.17
Chaudière-Appalaches	DEM	2021	2021-10-06	279	7.52	19.73	4.62	6.03	14.99	439.24	547.14	307.2
Chaudière-Appalaches	DEM	2021	2021-10-07	280	7.23	19.23	4.23	5.63	19.22	444.87	552.77	312.83
Chaudière-Appalaches	DEM	2021	2021-10-08	281	8.8	19.37	5.09	6.49	24.31	451.36	559.26	319.32
Chaudière-Appalaches	DEM	2021	2021-10-09	282	8	17.6	3.8	5.2	28.11	456.56	564.46	324.52
Chaudière-Appalaches	DEM	2021	2021-10-10	283	7.47	13.83	1.65	3.05	29.76	459.61	567.51	327.57
Chaudière-Appalaches	DEM	2021	2021-10-11	284	9.01	19.12	5.07	6.47	34.83	466.08	573.98	334.04
Chaudière-Appalaches	DEM	2021	2021-10-12	285	11.76	20.34	7.05	8.45	41.88	474.53	582.43	342.49
Chaudière-Appalaches	DEM	2021	2021-10-13	286	12.73	21.24	7.98	9.38	49.86	483.91	591.81	351.87
Chaudière-Appalaches	DEM	2021	2021-10-14	287	11.87	20.65	7.26	8.66	57.12	492.57	600.47	360.53
Chaudière-Appalaches	DEM	2021	2021-10-15	288	12.1	21.15	7.62	9.03	64.74	501.6	609.5	369.56
Chaudière-Appalaches	DEM	2021	2021-10-16	289	13.53	22.83	9.18	10.58	73.92	512.18	620.08	380.14
Chaudière-Appalaches	DEM	2021	2021-10-17	290	6.77	14.4	1.59	2.99	75.51	515.17	623.07	383.13
Chaudière-Appalaches	DEM	2021	2021-10-18	291	5.51	11.52	0	0.92	75.51	516.09	623.99	384.05
Chaudière-Appalaches	DEM	2021	2021-10-19	292	3.92	6.87	0	0	75.51	516.09	623.99	384.05
Chaudière-Appalaches	DEM	2021	2021-10-20	293	3.94	14.06	0	1.4	75.51	517.49	625.39	385.45
Chaudière-Appalaches	DEM	2021	2021-10-21	294	7.16	14.82	1.99	3.39	77.5	520.88	628.78	388.84
Chaudière-Appalaches	DEM	2021	2021-10-22	295	2.27	13.29	0	0.18	77.5	521.06	628.96	0
Chaudière-Appalaches	DEM	2021	2021-10-23	296	0.76	7.39	0	0	77.5	521.06	628.96	0
Chaudière-Appalaches	DEM	2021	2021-10-24	297	0.57	10.04	0	0	77.5	521.06	628.96	0
Chaudière-Appalaches	DEM	2021	2021-10-25	298	1.05	10.24	0	0	77.5	521.06	628.96	0
Chaudière-Appalaches	DEM	2021	2021-10-26	299	4.33	11.62	0	0.38	77.5	521.44	629.34	0
Chaudière-Appalaches	DEM	2021	2021-10-27	300	2.81	10.2	0	0	77.5	521.44	629.34	0
Chaudière-Appalaches	DEM	2021	2021-10-28	301	0.56	10.27	0	0	77.5	521.44	629.34	0
Chaudière-Appalaches	DEM	2021	2021-10-29	302	0.47	11.6	0	0	77.5	521.44	629.34	0
Chaudière-Appalaches	DEM	2021	2021-10-30	303	1.04	10.65	0	0	77.5	521.44	629.34	0
Chaudière-Appalaches	DEM	2021	2021-10-31	304	5.8	12.23	0.02	1.42	77.52	522.86	630.76	0
Chaudière-Appalaches	DEM	2021	2021-11-01	305	3.22	8.62	0	0	0	0	0	0
Chaudière-Appalaches	DEM	2021	2021-11-02	306	0.71	6.76	0	0	0	0	0	0
Chaudière-Appalaches	DEM	2021	2021-11-03	307	-1.73	5.87	0	0	0	0	0	0
Chaudière-Appalaches	DEM	2021	2021-11-04	308	-3.74	2.86	0	0	0	0	0	0
Chaudière-Appalaches	DEM	2021	2021-11-05	309	-2.94	4.4	0	0	0	0	0	0
Chaudière-Appalaches	DEM	2021	2021-11-06	310	-2.21	8.15	0	0	0	0	0	0
Chaudière-Appalaches	DEM	2021	2021-11-07	311	-2.47	10.5	0	0	0	0	0	0
Chaudière-Appalaches	DEM	2021	2021-11-08	312	2.15	12.21	0	0	0	0	0	0
Chaudière-Appalaches	DEM	2021	2021-11-09	313	3.05	10.83	0	0	0	0	0	0
Chaudière-Appalaches	DEM	2021	2021-11-10	314	1.5	9.79	0	0	0	0	0	0
Chaudière-Appalaches	DEM	2021	2021-11-11	315	-3.43	6.48	0	0	0	0	0	0
Chaudière-Appalaches	DEM	2021	2021-11-12	316	1.56	8.06	0	0	0	0	0	0
Chaudière-Appalaches	DEM	2021	2021-11-13	317	3.23	11.46	0	0	0	0	0	0
Chaudière-Appalaches	DEM	2021	2021-11-14	318	0.14	5.25	0	0	0	0	0	0
Chaudière-Appalaches	DEM	2021	2021-11-15	319	-0.91	2.98	0	0	0	0	0	0
Chaudière-Appalaches	DEM	2021	2021-11-16	320	-4.37	1.18	0	0	0	0	0	0
Chaudière-Appalaches	DEM	2021	2021-11-17	321	-5.79	-0.42	0	0	0	0	0	0
Chaudière-Appalaches	DEM	2021	2021-11-18	322	-0.21	6.15	0	0	0	0	0	0
Chaudière-Appalaches	DEM	2021	2021-11-19	323	-4.11	2.48	0	0	0	0	0	0
Chaudière-Appalaches	DEM	2021	2021-11-20	324	-5.85	1.22	0	0	0	0	0	0
Chaudière-Appalaches	DEM	2021	2021-11-21	325	-1.76	4.3	0	0	0	0	0	0
Chaudière-Appalaches	DEM	2021	2021-11-22	326	-5.38	4.76	0	0	0	0	0	0
Chaudière-Appalaches	DEM	2021	2021-11-23	327	-6.55	-2.78	0	0	0	0	0	0
Chaudière-Appalaches	DEM	2021	2021-11-24	328	-8.29	-0.33	0	0	0	0	0	0
Chaudière-Appalaches	DEM	2021	2021-11-25	329	-6.69	3.05	0	0	0	0	0	0
Chaudière-Appalaches	DEM	2021	2021-11-26	330	-1.99	1.14	0	0	0	0	0	0
Chaudière-Appalaches	DEM	2021	2021-11-27	331	-7.64	-2.54	0	0	0	0	0	0
Chaudière-Appalaches	DEM	2021	2021-11-28	332	-9.2	-3.35	0	0	0	0	0	0
Chaudière-Appalaches	DEM	2021	2021-11-29	333	-10.08	-2.28	0	0	0	0	0	0
Chaudière-Appalaches	DEM	2021	2021-11-30	334	-10.53	-3.37	0	0	0	0	0	0
Chaudière-Appalaches	DEM	2021	2021-12-01	335	-10.23	-1.24	0	0	0	0	0	0
Chaudière-Appalaches	DEM	2021	2021-12-02	336	-9.63	2.02	0	0	0	0	0	0
Chaudière-Appalaches	DEM	2021	2021-12-03	337	-12.17	0.97	0	0	0	0	0	0
Chaudière-Appalaches	DEM	2021	2021-12-04	338	-15.81	-6.75	0	0	0	0	0	0
Chaudière-Appalaches	DEM	2021	2021-12-05	339	-10.6	-6.53	0	0	0	0	0	0
Chaudière-Appalaches	DEM	2021	2021-12-06	340	-8.28	5.76	0	0	0	0	0	0
Chaudière-Appalaches	DEM	2021	2021-12-07	341	-15.2	0.58	0	0	0	0	0	0
Chaudière-Appalaches	DEM	2021	2021-12-08	342	-16.52	-9.3	0	0	0	0	0	0
Chaudière-Appalaches	DEM	2021	2021-12-09	343	-13.45	-7.77	0	0	0	0	0	0
Chaudière-Appalaches	DEM	2021	2021-12-10	344	-14.57	-5.27	0	0	0	0	0	0
Chaudière-Appalaches	DEM	2021	2021-12-11	345	-6.85	5.36	0	0	0	0	0	0
Chaudière-Appalaches	DEM	2021	2021-12-12	346	-1.88	3.12	0	0	0	0	0	0
Chaudière-Appalaches	DEM	2021	2021-12-13	347	0.41	4.14	0	0	0	0	0	0
Chaudière-Appalaches	DEM	2021	2021-12-14	348	-9.84	0.87	0	0	0	0	0	0
Chaudière-Appalaches	DEM	2021	2021-12-15	349	-11.77	-2.7	0	0	0	0	0	0
Chaudière-Appalaches	DEM	2021	2021-12-16	350	-2.13	7.21	0	0	0	0	0	0
Chaudière-Appalaches	DEM	2021	2021-12-17	351	-3.63	8.85	0	0	0	0	0	0
Chaudière-Appalaches	DEM	2021	2021-12-18	352	-6.92	-4.38	0	0	0	0	0	0
Chaudière-Appalaches	DEM	2021	2021-12-19	353	-13.49	-5.45	0	0	0	0	0	0
Chaudière-Appalaches	DEM	2021	2021-12-20	354	-14.64	-5.46	0	0	0	0	0	0
Chaudière-Appalaches	DEM	2021	2021-12-21	355	-10.51	-2.03	0	0	0	0	0	0
Chaudière-Appalaches	DEM	2021	2021-12-22	356	-8.88	-0.58	0	0	0	0	0	0
Chaudière-Appalaches	DEM	2021	2021-12-23	357	-19.07	-7.55	0	0	0	0	0	0
Chaudière-Appalaches	DEM	2021	2021-12-24	358	-19.47	-8.48	0	0	0	0	0	0
Chaudière-Appalaches	DEM	2021	2021-12-25	359	-14.75	-4.37	0	0	0	0	0	0
Chaudière-Appalaches	DEM	2021	2021-12-26	360	-9.92	-2.44	0	0	0	0	0	0
Chaudière-Appalaches	DEM	2021	2021-12-27	361	-12.62	-7.14	0	0	0	0	0	0
Chaudière-Appalaches	DEM	2021	2021-12-28	362	-9.91	-4.11	0	0	0	0	0	0
Chaudière-Appalaches	DEM	2021	2021-12-29	363	-10.14	-4.59	0	0	0	0	0	0
Chaudière-Appalaches	DEM	2021	2021-12-30	364	-10.34	-1.2	0	0	0	0	0	0
Chaudière-Appalaches	DEM	2021	2021-12-31	365	-5.65	1.01	0	0	0	0	0	0
Chaudière-Appalaches	DEM	2022	2022-01-01	1	-2.84	1.62	0	0	0	0	0	0
Chaudière-Appalaches	DEM	2022	2022-01-02	2	-17.95	-3.58	0	0	0	0	0	0
Chaudière-Appalaches	DEM	2022	2022-01-03	3	-21.79	-14.74	0	0	0	0	0	0
Chaudière-Appalaches	DEM	2022	2022-01-04	4	-20.87	-8.1	0	0	0	0	0	0
Chaudière-Appalaches	DEM	2022	2022-01-05	5	-7.58	-2.56	0	0	0	0	0	0
Chaudière-Appalaches	DEM	2022	2022-01-06	6	-11.7	-1.52	0	0	0	0	0	0
Chaudière-Appalaches	DEM	2022	2022-01-07	7	-13.25	-6.37	0	0	0	0	0	0
Chaudière-Appalaches	DEM	2022	2022-01-08	8	-23.16	-13.41	0	0	0	0	0	0
Chaudière-Appalaches	DEM	2022	2022-01-09	9	-12.76	0.07	0	0	0	0	0	0
Chaudière-Appalaches	DEM	2022	2022-01-10	10	-23.95	-7.93	0	0	0	0	0	0
Chaudière-Appalaches	DEM	2022	2022-01-11	11	-31.76	-23.45	0	0	0	0	0	0
Chaudière-Appalaches	DEM	2022	2022-01-12	12	-24.94	-8.23	0	0	0	0	0	0
Chaudière-Appalaches	DEM	2022	2022-01-13	13	-16.63	-4.48	0	0	0	0	0	0
Chaudière-Appalaches	DEM	2022	2022-01-14	14	-29.4	-7.23	0	0	0	0	0	0
Chaudière-Appalaches	DEM	2022	2022-01-15	15	-34.42	-21.66	0	0	0	0	0	0
Chaudière-Appalaches	DEM	2022	2022-01-16	16	-30.81	-16.56	0	0	0	0	0	0
Chaudière-Appalaches	DEM	2022	2022-01-17	17	-18.81	-0.21	0	0	0	0	0	0
Chaudière-Appalaches	DEM	2022	2022-01-18	18	-26.81	-5.41	0	0	0	0	0	0
Chaudière-Appalaches	DEM	2022	2022-01-19	19	-29.9	-0.63	0	0	0	0	0	0
Chaudière-Appalaches	DEM	2022	2022-01-20	20	-28.77	-3.26	0	0	0	0	0	0
Chaudière-Appalaches	DEM	2022	2022-01-21	21	-36.02	-21.7	0	0	0	0	0	0
Chaudière-Appalaches	DEM	2022	2022-01-22	22	-30.97	-15.62	0	0	0	0	0	0
Chaudière-Appalaches	DEM	2022	2022-01-23	23	-23.84	-8.09	0	0	0	0	0	0
Chaudière-Appalaches	DEM	2022	2022-01-24	24	-31.33	-14.98	0	0	0	0	0	0
Chaudière-Appalaches	DEM	2022	2022-01-25	25	-17.27	-8.86	0	0	0	0	0	0
Chaudière-Appalaches	DEM	2022	2022-01-26	26	-29.73	-20.85	0	0	0	0	0	0
Chaudière-Appalaches	DEM	2022	2022-01-27	27	-32.35	-9.49	0	0	0	0	0	0
Chaudière-Appalaches	DEM	2022	2022-01-28	28	-28.52	-7.74	0	0	0	0	0	0
Chaudière-Appalaches	DEM	2022	2022-01-29	29	-29.31	-15.38	0	0	0	0	0	0
Chaudière-Appalaches	DEM	2022	2022-01-30	30	-22.85	-14.48	0	0	0	0	0	0
Chaudière-Appalaches	DEM	2022	2022-01-31	31	-21.02	-12.25	0	0	0	0	0	0
Chaudière-Appalaches	DEM	2022	2022-02-01	32	-24.12	-6.77	0	0	0	0	0	0
Chaudière-Appalaches	DEM	2022	2022-02-02	33	-10.61	0.52	0	0	0	0	0	0
Chaudière-Appalaches	DEM	2022	2022-02-03	34	-12.8	0.5	0	0	0	0	0	0
Chaudière-Appalaches	DEM	2022	2022-02-04	35	-16	-13.31	0	0	0	0	0	0
Chaudière-Appalaches	DEM	2022	2022-02-05	36	-26.78	-13.6	0	0	0	0	0	0
Chaudière-Appalaches	DEM	2022	2022-02-06	37	-29.24	-9.62	0	0	0	0	0	0
Chaudière-Appalaches	DEM	2022	2022-02-07	38	-10.52	-2.5	0	0	0	0	0	0
Chaudière-Appalaches	DEM	2022	2022-02-08	39	-7.7	-0.21	0	0	0	0	0	0
Chaudière-Appalaches	DEM	2022	2022-02-09	40	-9.63	-2.28	0	0	0	0	0	0
Chaudière-Appalaches	DEM	2022	2022-02-10	41	-2.89	0.46	0	0	0	0	0	0
Chaudière-Appalaches	DEM	2022	2022-02-11	42	-6.06	0.87	0	0	0	0	0	0
Chaudière-Appalaches	DEM	2022	2022-02-12	43	-18.63	0.94	0	0	0	0	0	0
Chaudière-Appalaches	DEM	2022	2022-02-13	44	-24.48	-15.1	0	0	0	0	0	0
Chaudière-Appalaches	DEM	2022	2022-02-14	45	-21.87	-15.77	0	0	0	0	0	0
Chaudière-Appalaches	DEM	2022	2022-02-15	46	-24.89	-12.67	0	0	0	0	0	0
Chaudière-Appalaches	DEM	2022	2022-02-16	47	-23.33	0.8	0	0	0	0	0	0
Chaudière-Appalaches	DEM	2022	2022-02-17	48	-1.47	1.62	0	0	0	0	0	0
Chaudière-Appalaches	DEM	2022	2022-02-18	49	-22.78	-3.73	0	0	0	0	0	0
Chaudière-Appalaches	DEM	2022	2022-02-19	50	-25.9	-4.35	0	0	0	0	0	0
Chaudière-Appalaches	DEM	2022	2022-02-20	51	-22.35	-3.35	0	0	0	0	0	0
Chaudière-Appalaches	DEM	2022	2022-02-21	52	-13.9	-0.55	0	0	0	0	0	0
Chaudière-Appalaches	DEM	2022	2022-02-22	53	-15.68	0.54	0	0	0	0	0	0
Chaudière-Appalaches	DEM	2022	2022-02-23	54	-15.62	0.76	0	0	0	0	0	0
Chaudière-Appalaches	DEM	2022	2022-02-24	55	-23.41	-13.65	0	0	0	0	0	0
Chaudière-Appalaches	DEM	2022	2022-02-25	56	-21.83	-13.47	0	0	0	0	0	0
Chaudière-Appalaches	DEM	2022	2022-02-26	57	-24.98	-7.34	0	0	0	0	0	0
Chaudière-Appalaches	DEM	2022	2022-02-27	58	-18.58	-3.6	0	0	0	0	0	0
Chaudière-Appalaches	DEM	2022	2022-02-28	59	-26.1	-16.02	0	0	0	0	0	0
Chaudière-Appalaches	DEM	2022	2022-03-01	60	-20.41	-5.47	0	0	0	0	0	0
Chaudière-Appalaches	DEM	2022	2022-03-02	61	-14.11	-5.7	0	0	0	0	0	0
Chaudière-Appalaches	DEM	2022	2022-03-03	62	-25.39	-10.7	0	0	0	0	0	0
Chaudière-Appalaches	DEM	2022	2022-03-04	63	-28.36	-9.27	0	0	0	0	0	0
Chaudière-Appalaches	DEM	2022	2022-03-05	64	-19.58	-5.74	0	0	0	0	0	0
Chaudière-Appalaches	DEM	2022	2022-03-06	65	-6.86	2.96	0	0	0	0	0	0
Chaudière-Appalaches	DEM	2022	2022-03-07	66	-4.1	0.87	0	0	0	0	0	0
Chaudière-Appalaches	DEM	2022	2022-03-08	67	-15.17	-4.4	0	0	0	0	0	0
Chaudière-Appalaches	DEM	2022	2022-03-09	68	-16.55	0.05	0	0	0	0	0	0
Chaudière-Appalaches	DEM	2022	2022-03-10	69	-8.81	0.15	0	0	0	0	0	0
Chaudière-Appalaches	DEM	2022	2022-03-11	70	-7.31	-1.05	0	0	0	0	0	0
Chaudière-Appalaches	DEM	2022	2022-03-12	71	-6.56	0.12	0	0	0	0	0	0
Chaudière-Appalaches	DEM	2022	2022-03-13	72	-12.34	-7.15	0	0	0	0	0	0
Chaudière-Appalaches	DEM	2022	2022-03-14	73	-10.5	-1.2	0	0	0	0	0	0
Chaudière-Appalaches	DEM	2022	2022-03-15	74	-10.13	-2.03	0	0	0	0	0	0
Chaudière-Appalaches	DEM	2022	2022-03-16	75	-10.14	1.51	0	0	0	0	0	0
Chaudière-Appalaches	DEM	2022	2022-03-17	76	-0.51	6.37	0	0	0	0	0	0
Chaudière-Appalaches	DEM	2022	2022-03-18	77	-3.52	4.19	0	0	0	0	0	0
Chaudière-Appalaches	DEM	2022	2022-03-19	78	-3.06	1.45	0	0	0	0	0	0
Chaudière-Appalaches	DEM	2022	2022-03-20	79	-0.57	1.2	0	0	0	0	0	0
Chaudière-Appalaches	DEM	2022	2022-03-21	80	-7.03	0.42	0	0	0	0	0	0
Chaudière-Appalaches	DEM	2022	2022-03-22	81	-9.52	-3.2	0	0	0	0	0	0
Chaudière-Appalaches	DEM	2022	2022-03-23	82	-10.77	0.65	0	0	0	0	0	0
Chaudière-Appalaches	DEM	2022	2022-03-24	83	-6.24	4.48	0	0	0	0	0	0
Chaudière-Appalaches	DEM	2022	2022-03-25	84	-1.22	1.97	0	0	0	0	0	0
Chaudière-Appalaches	DEM	2022	2022-03-26	85	-0.81	4.62	0	0	0	0	0	0
Chaudière-Appalaches	DEM	2022	2022-03-27	86	-6.11	2.98	0	0	0	0	0	0
Chaudière-Appalaches	DEM	2022	2022-03-28	87	-10.46	-6.67	0	0	0	0	0	0
Chaudière-Appalaches	DEM	2022	2022-03-29	88	-12.82	-7.3	0	0	0	0	0	0
Chaudière-Appalaches	DEM	2022	2022-03-30	89	-12.49	0.94	0	0	0	0	0	0
Chaudière-Appalaches	DEM	2022	2022-03-31	90	-3.8	5.52	0	0	0	0	0	0
Chaudière-Appalaches	DEM	2022	2022-04-01	91	-1.36	7.08	0	0	0	0	0	0
Chaudière-Appalaches	DEM	2022	2022-04-02	92	-5.52	2.56	0	0	0	0	0	0
Chaudière-Appalaches	DEM	2022	2022-04-03	93	-2.39	3.46	0	0	0	0	0	0
Chaudière-Appalaches	DEM	2022	2022-04-04	94	-3.21	6.98	0	0	0	0	0	0
Chaudière-Appalaches	DEM	2022	2022-04-05	95	-3.03	7.89	0	0	0	0	0	0
Chaudière-Appalaches	DEM	2022	2022-04-06	96	-3.77	9.88	0	0	0	0	0	0
Chaudière-Appalaches	DEM	2022	2022-04-07	97	-0.83	6.31	0	0	0	0	0	0
Chaudière-Appalaches	DEM	2022	2022-04-08	98	0.48	4.93	0	0	0	0	0	0
Chaudière-Appalaches	DEM	2022	2022-04-09	99	-0.75	9.86	0	0	0	0	0	0
Chaudière-Appalaches	DEM	2022	2022-04-10	100	0.13	7.98	0	0	0	0	0	0
Chaudière-Appalaches	DEM	2022	2022-04-11	101	-2.6	9.94	0	0	0	0	0	0
Chaudière-Appalaches	DEM	2022	2022-04-12	102	2.44	13.01	0	0.12	0	0	0	0
Chaudière-Appalaches	DEM	2022	2022-04-13	103	0.98	13.66	0	0	0	0	0	0
Chaudière-Appalaches	DEM	2022	2022-04-14	104	2.78	10.93	0	0	0	0	0	0
Chaudière-Appalaches	DEM	2022	2022-04-15	105	2.76	12.3	0	0	0	0	0	0
Chaudière-Appalaches	DEM	2022	2022-04-16	106	-2.25	8.25	0	0	0	0	0	0
Chaudière-Appalaches	DEM	2022	2022-04-17	107	-3.99	4.45	0	0	0	0	0	0
Chaudière-Appalaches	DEM	2022	2022-04-18	108	-4.01	10.84	0	0	0	0	0	0
Chaudière-Appalaches	DEM	2022	2022-04-19	109	0.44	6.49	0	0	0	0	0	0
Chaudière-Appalaches	DEM	2022	2022-04-20	110	-1.63	6.31	0	0	0	0	0	0
Chaudière-Appalaches	DEM	2022	2022-04-21	111	-3.1	8.94	0	0	0	0	0	0
Chaudière-Appalaches	DEM	2022	2022-04-22	112	-2.43	8.21	0	0	0	0	0	0
Chaudière-Appalaches	DEM	2022	2022-04-23	113	-4.35	8.72	0	0	0	0	0	0
Chaudière-Appalaches	DEM	2022	2022-04-24	114	-3.64	10.08	0	0	0	0	0	0
Chaudière-Appalaches	DEM	2022	2022-04-25	115	1.25	15.65	0	0.85	0	0	0	0
Chaudière-Appalaches	DEM	2022	2022-04-26	116	7.2	13.89	1.54	2.95	1.54	0	1.54	0
Chaudière-Appalaches	DEM	2022	2022-04-27	117	2.08	9.61	0	0	1.54	0	1.54	0
Chaudière-Appalaches	DEM	2022	2022-04-28	118	-0.37	8.08	0	0	1.54	0	1.54	0
Chaudière-Appalaches	DEM	2022	2022-04-29	119	-0.99	7.53	0	0	1.54	0	1.54	0
Chaudière-Appalaches	DEM	2022	2022-04-30	120	-0.73	11.46	0	0	1.54	0	1.54	0
Chaudière-Appalaches	DEM	2022	2022-05-01	121	-0.35	13.49	0	0	1.54	0	1.54	0
Chaudière-Appalaches	DEM	2022	2022-05-02	122	1.3	18.74	1.02	2.42	2.56	0	2.56	0
Chaudière-Appalaches	DEM	2022	2022-05-03	123	6.61	18.48	3.54	4.94	6.1	0	6.1	0
Chaudière-Appalaches	DEM	2022	2022-05-04	124	4.26	14.44	0.35	1.75	6.45	0	6.45	0
Chaudière-Appalaches	DEM	2022	2022-05-05	125	0.21	12.32	0	0	6.45	0	6.45	0
Chaudière-Appalaches	DEM	2022	2022-05-06	126	-1.61	9.96	0	0	6.45	0	6.45	0
Chaudière-Appalaches	DEM	2022	2022-05-07	127	-2.49	10.48	0	0	6.45	0	6.45	0
Chaudière-Appalaches	DEM	2022	2022-05-08	128	-3.32	14.41	0	0	6.45	0	6.45	0
Chaudière-Appalaches	DEM	2022	2022-05-09	129	-0.02	19.2	0.59	1.99	7.04	0	7.04	0
Chaudière-Appalaches	DEM	2022	2022-05-10	130	3.83	21.47	3.65	5.05	10.69	0	10.69	0
Chaudière-Appalaches	DEM	2022	2022-05-11	131	5.61	23.77	5.69	7.09	16.38	0	16.38	0
Chaudière-Appalaches	DEM	2022	2022-05-12	132	10.04	25.47	8.75	10.15	25.13	0	25.13	0
Chaudière-Appalaches	DEM	2022	2022-05-13	133	13.9	25.52	10.71	12.11	35.84	0	35.84	0
Chaudière-Appalaches	DEM	2022	2022-05-14	134	13.85	26.34	11.09	12.49	46.93	0	46.93	0
Chaudière-Appalaches	DEM	2022	2022-05-15	135	14.63	22.95	9.79	11.19	56.72	0	56.72	0
Chaudière-Appalaches	DEM	2022	2022-05-16	136	12.83	20.88	7.86	9.26	64.58	0	64.58	0
Chaudière-Appalaches	DEM	2022	2022-05-17	137	4.37	14.85	0.61	2.01	65.19	0	65.19	0
Chaudière-Appalaches	DEM	2022	2022-05-18	138	2.99	14.25	0	1.02	65.19	0	65.19	0
Chaudière-Appalaches	DEM	2022	2022-05-19	139	3.98	16.98	1.48	2.88	66.67	0	66.67	0
Chaudière-Appalaches	DEM	2022	2022-05-20	140	5.28	18.94	3.11	4.51	69.78	0	69.78	0
Chaudière-Appalaches	DEM	2022	2022-05-21	141	13.02	26.19	10.61	12.01	80.39	0	80.39	0
Chaudière-Appalaches	DEM	2022	2022-05-22	142	10.54	24.94	8.74	10.14	89.13	0	89.13	0
Chaudière-Appalaches	DEM	2022	2022-05-23	143	5.55	15.12	1.33	2.73	90.46	0	90.46	0
Chaudière-Appalaches	DEM	2022	2022-05-24	144	4.14	16.83	1.48	2.88	91.94	0	91.94	0
Chaudière-Appalaches	DEM	2022	2022-05-25	145	7.02	20.68	4.85	6.25	96.79	0	96.79	0
Chaudière-Appalaches	DEM	2022	2022-05-26	146	11.07	18.1	5.59	6.99	102.38	0	102.38	0
Chaudière-Appalaches	DEM	2022	2022-05-27	147	15.58	20.06	8.82	10.22	111.2	0	111.2	0
Chaudière-Appalaches	DEM	2022	2022-05-28	148	10.88	19.06	5.97	7.37	117.17	0	117.17	0
Chaudière-Appalaches	DEM	2022	2022-05-29	149	9.47	21.45	6.46	7.86	123.63	0	123.63	0
Chaudière-Appalaches	DEM	2022	2022-05-30	150	11.89	20.54	7.22	8.62	130.85	0	130.85	0
Chaudière-Appalaches	DEM	2022	2022-05-31	151	8.24	16.83	3.54	4.94	134.39	0	134.39	0
Chaudière-Appalaches	DEM	2022	2022-06-01	152	6.05	16.23	2.14	3.54	136.53	0	136.53	0
Chaudière-Appalaches	DEM	2022	2022-06-02	153	7.73	20.35	5.04	6.44	141.57	0	141.57	0
Chaudière-Appalaches	DEM	2022	2022-06-03	154	10.87	20.28	6.57	7.97	148.14	0	148.14	0
Chaudière-Appalaches	DEM	2022	2022-06-04	155	9.12	21.9	6.51	7.91	154.65	0	154.65	0
Chaudière-Appalaches	DEM	2022	2022-06-05	156	8.46	16.04	3.25	4.65	157.9	0	157.9	0
Chaudière-Appalaches	DEM	2022	2022-06-06	157	8.23	19.12	4.68	6.08	162.58	0	162.58	0
Chaudière-Appalaches	DEM	2022	2022-06-07	158	10.94	23.36	8.15	9.55	170.73	0	170.73	0
Chaudière-Appalaches	DEM	2022	2022-06-08	159	12.71	21.35	8.03	9.43	178.76	0	178.76	0
Chaudière-Appalaches	DEM	2022	2022-06-09	160	10.76	15.9	4.33	5.73	183.09	0	183.09	0
Chaudière-Appalaches	DEM	2022	2022-06-10	161	9.53	16.81	4.17	5.57	187.26	0	187.26	0
Chaudière-Appalaches	DEM	2022	2022-06-11	162	10.83	20.72	6.77	8.17	194.03	0	194.03	0
Chaudière-Appalaches	DEM	2022	2022-06-12	163	10.78	22.7	7.74	9.14	201.77	0	201.77	0
Chaudière-Appalaches	DEM	2022	2022-06-13	164	11.27	22.37	7.82	9.22	209.59	7.82	209.59	7.82
Chaudière-Appalaches	DEM	2022	2022-06-14	165	9.33	21.3	6.32	7.72	215.91	14.14	215.91	14.14
Chaudière-Appalaches	DEM	2022	2022-06-15	166	9.54	24.56	8.05	9.45	223.96	22.19	223.96	22.19
Chaudière-Appalaches	DEM	2022	2022-06-16	167	13.8	22.58	9.19	10.59	233.15	31.38	233.15	31.38
Chaudière-Appalaches	DEM	2022	2022-06-17	168	14.21	22.83	9.52	10.92	242.67	40.9	242.67	40.9
Chaudière-Appalaches	DEM	2022	2022-06-18	169	7.43	13.01	1.22	2.62	245.29	42.12	243.89	42.12
Chaudière-Appalaches	DEM	2022	2022-06-19	170	5.95	17.15	2.55	3.95	249.24	44.67	246.44	44.67
Chaudière-Appalaches	DEM	2022	2022-06-20	171	6.83	20.3	4.57	5.97	255.21	49.24	251.01	49.24
Chaudière-Appalaches	DEM	2022	2022-06-21	172	9.38	23.05	7.22	8.62	263.83	56.46	258.23	56.46
Chaudière-Appalaches	DEM	2022	2022-06-22	173	12.82	22.4	8.61	10.01	273.84	65.07	266.84	65.07
Chaudière-Appalaches	DEM	2022	2022-06-23	174	11.94	20.97	7.45	8.85	282.69	72.52	283.14	72.52
Chaudière-Appalaches	DEM	2022	2022-06-24	175	14.18	24.7	10.44	11.84	294.53	82.96	294.98	82.96
Chaudière-Appalaches	DEM	2022	2022-06-25	176	14.55	25.55	11.05	12.45	306.98	94.01	307.43	94.01
Chaudière-Appalaches	DEM	2022	2022-06-26	177	14.33	28.67	12.5	13.9	320.88	106.51	321.33	106.51
Chaudière-Appalaches	DEM	2022	2022-06-27	178	13.62	23.34	9.48	10.88	331.76	115.99	332.21	115.99
Chaudière-Appalaches	DEM	2022	2022-06-28	179	11.19	21.05	7.12	8.52	340.28	123.11	340.73	123.11
Chaudière-Appalaches	DEM	2022	2022-06-29	180	10.87	23.42	8.14	9.54	349.82	131.25	350.27	131.25
Chaudière-Appalaches	DEM	2022	2022-06-30	181	12.06	20.03	7.05	8.45	358.27	138.3	358.72	138.3
Chaudière-Appalaches	DEM	2022	2022-07-01	182	13.11	23.82	9.46	10.87	369.14	147.76	369.59	147.76
Chaudière-Appalaches	DEM	2022	2022-07-02	183	14.69	23.3	10	11.4	380.54	157.76	380.99	157.76
Chaudière-Appalaches	DEM	2022	2022-07-03	184	12.4	21.8	8.1	9.5	390.04	165.86	390.49	165.86
Chaudière-Appalaches	DEM	2022	2022-07-04	185	9.6	20.78	6.19	7.59	397.63	172.05	398.08	172.05
Chaudière-Appalaches	DEM	2022	2022-07-05	186	12.3	20.86	7.58	8.98	406.61	179.63	407.06	179.63
Chaudière-Appalaches	DEM	2022	2022-07-06	187	11.73	21.77	7.75	9.15	415.76	187.38	416.21	187.38
Chaudière-Appalaches	DEM	2022	2022-07-07	188	10.19	21.01	6.6	8	423.76	193.98	424.21	193.98
Chaudière-Appalaches	DEM	2022	2022-07-08	189	10.76	22.61	7.68	9.08	432.84	201.66	433.29	201.66
Chaudière-Appalaches	DEM	2022	2022-07-09	190	8.06	19.3	4.68	6.08	438.92	206.34	439.37	206.34
Chaudière-Appalaches	DEM	2022	2022-07-10	191	8.15	22.53	6.34	7.74	446.66	212.68	447.11	212.68
Chaudière-Appalaches	DEM	2022	2022-07-11	192	14.1	24.78	10.44	11.84	458.5	223.12	458.95	223.12
Chaudière-Appalaches	DEM	2022	2022-07-12	193	16.59	24.77	11.68	13.08	471.58	234.8	472.03	234.8
Chaudière-Appalaches	DEM	2022	2022-07-13	194	13.96	23.3	9.63	11.03	482.61	244.43	483.06	244.43
Chaudière-Appalaches	DEM	2022	2022-07-14	195	13.53	21.21	8.37	9.77	492.38	252.8	492.83	252.8
Chaudière-Appalaches	DEM	2022	2022-07-15	196	11.81	23.38	8.59	9.99	502.37	262.79	502.82	261.39
Chaudière-Appalaches	DEM	2022	2022-07-16	197	13.73	25.13	10.43	11.83	514.2	274.62	514.65	283.65
Chaudière-Appalaches	DEM	2022	2022-07-17	198	14.62	25.86	11.24	12.64	526.84	287.26	527.29	296.29
Chaudière-Appalaches	DEM	2022	2022-07-18	199	15.12	27.61	12.36	13.76	540.6	301.02	541.05	310.05
Chaudière-Appalaches	DEM	2022	2022-07-19	200	17.9	25.08	12.49	13.89	554.49	314.91	554.94	323.94
Chaudière-Appalaches	DEM	2022	2022-07-20	201	14.47	24.87	10.67	12.07	566.56	326.98	567.01	336.01
Chaudière-Appalaches	DEM	2022	2022-07-21	202	20.01	28.82	15.41	16.81	583.37	343.79	583.82	352.82
Chaudière-Appalaches	DEM	2022	2022-07-22	203	17.8	26.65	13.23	14.63	598	358.42	598.45	367.45
Chaudière-Appalaches	DEM	2022	2022-07-23	204	17.05	27.21	13.13	14.53	0	372.95	612.98	381.98
Chaudière-Appalaches	DEM	2022	2022-07-24	205	18.62	26.28	13.45	14.85	0	387.8	627.83	396.83
Chaudière-Appalaches	DEM	2022	2022-07-25	206	14.78	24.87	10.82	12.22	0	400.02	640.05	409.05
Chaudière-Appalaches	DEM	2022	2022-07-26	207	13.3	22.29	8.8	10.2	0	410.22	650.25	419.25
Chaudière-Appalaches	DEM	2022	2022-07-27	208	13.67	24.06	9.86	11.26	0	421.48	661.51	430.51
Chaudière-Appalaches	DEM	2022	2022-07-28	209	14.23	26.87	11.55	12.95	11.55	434.43	674.46	443.46
Chaudière-Appalaches	DEM	2022	2022-07-29	210	16.26	23.33	10.8	12.2	22.35	446.63	686.66	455.66
Chaudière-Appalaches	DEM	2022	2022-07-30	211	14.73	23.03	9.88	11.28	32.23	457.91	697.94	466.94
Chaudière-Appalaches	DEM	2022	2022-07-31	212	14.54	24.64	10.59	11.99	42.82	469.9	709.93	478.93
Chaudière-Appalaches	DEM	2022	2022-08-01	213	16.3	26.31	12.3	13.7	55.12	483.6	723.63	492.63
Chaudière-Appalaches	DEM	2022	2022-08-02	214	13.84	25.05	10.45	11.85	65.57	495.45	735.48	504.48
Chaudière-Appalaches	DEM	2022	2022-08-03	215	12.52	22.18	8.35	9.75	73.92	505.2	0	514.23
Chaudière-Appalaches	DEM	2022	2022-08-04	216	17.51	27.67	13.59	14.99	87.51	520.19	0	529.22
Chaudière-Appalaches	DEM	2022	2022-08-05	217	16.87	25.6	12.23	13.63	99.74	533.82	0	542.85
Chaudière-Appalaches	DEM	2022	2022-08-06	218	13.94	27.9	11.92	13.32	111.66	547.14	0	556.17
Chaudière-Appalaches	DEM	2022	2022-08-07	219	16.53	29.01	13.77	15.17	125.43	562.31	0	571.34
Chaudière-Appalaches	DEM	2022	2022-08-08	220	14.2	16.54	6.37	7.77	131.8	570.08	6.37	579.11
Chaudière-Appalaches	DEM	2022	2022-08-09	221	12.81	18.01	6.41	7.81	138.21	577.89	12.78	586.92
Chaudière-Appalaches	DEM	2022	2022-08-10	222	12.48	21.33	7.91	9.31	146.12	587.2	20.69	596.23
Chaudière-Appalaches	DEM	2022	2022-08-11	223	12.51	22.58	8.54	9.94	154.66	597.14	29.23	606.17
Chaudière-Appalaches	DEM	2022	2022-08-12	224	10.22	19.51	5.87	7.27	160.53	0	35.1	613.44
Chaudière-Appalaches	DEM	2022	2022-08-13	225	10.98	22.21	7.59	8.99	168.12	0	42.69	622.43
Chaudière-Appalaches	DEM	2022	2022-08-14	226	12.71	23.36	9.04	10.44	177.16	0	51.73	632.87
Chaudière-Appalaches	DEM	2022	2022-08-15	227	12.55	24.19	9.37	10.77	186.53	0	61.1	643.64
Chaudière-Appalaches	DEM	2022	2022-08-16	228	13.09	25.18	10.13	11.53	196.66	0	71.23	655.17
Chaudière-Appalaches	DEM	2022	2022-08-17	229	15.38	22.65	10.02	11.42	206.68	10.02	81.25	666.59
Chaudière-Appalaches	DEM	2022	2022-08-18	230	14.74	20.8	8.77	10.17	215.45	20.19	90.02	676.76
Chaudière-Appalaches	DEM	2022	2022-08-19	231	13.78	24.45	10.11	11.51	225.56	31.7	100.13	688.27
Chaudière-Appalaches	DEM	2022	2022-08-20	232	14.42	26.61	11.52	12.92	237.08	44.62	111.65	701.19
Chaudière-Appalaches	DEM	2022	2022-08-21	233	15.74	23.71	10.73	12.13	247.81	56.75	122.38	713.32
Chaudière-Appalaches	DEM	2022	2022-08-22	234	17.73	24.78	12.26	13.66	260.07	70.41	134.64	726.98
Chaudière-Appalaches	DEM	2022	2022-08-23	235	16.32	22.54	10.43	11.83	271.9	82.24	145.07	0
Chaudière-Appalaches	DEM	2022	2022-08-24	236	15.87	24.91	11.39	12.79	284.69	95.03	156.46	0
Chaudière-Appalaches	DEM	2022	2022-08-25	237	13.71	21.06	8.38	9.78	294.47	104.81	164.84	0
Chaudière-Appalaches	DEM	2022	2022-08-26	238	11.67	17.3	5.48	6.88	301.35	111.69	170.32	0
Chaudière-Appalaches	DEM	2022	2022-08-27	239	10.64	19.79	6.22	7.62	308.97	119.31	176.54	0
Chaudière-Appalaches	DEM	2022	2022-08-28	240	9.31	22.67	6.99	8.39	317.36	127.7	183.53	6.99
Chaudière-Appalaches	DEM	2022	2022-08-29	241	14.8	27.13	11.96	13.37	330.73	141.07	195.49	18.95
Chaudière-Appalaches	DEM	2022	2022-08-30	242	19.27	26.01	13.64	15.04	345.77	156.11	209.13	32.59
Chaudière-Appalaches	DEM	2022	2022-08-31	243	13.48	22.56	9.02	10.42	356.19	166.53	218.15	41.61
Chaudière-Appalaches	DEM	2022	2022-09-01	244	8.8	18.26	4.53	5.93	362.12	172.46	222.68	46.14
Chaudière-Appalaches	DEM	2022	2022-09-02	245	6.83	20.82	4.82	6.22	368.34	178.68	227.5	50.96
Chaudière-Appalaches	DEM	2022	2022-09-03	246	12.98	24.42	9.7	11.1	379.44	189.78	237.2	60.66
Chaudière-Appalaches	DEM	2022	2022-09-04	247	11.94	20.48	7.21	8.61	388.05	198.39	244.41	67.87
Chaudière-Appalaches	DEM	2022	2022-09-05	248	9.87	18.74	5.3	6.7	394.75	205.09	249.71	73.17
Chaudière-Appalaches	DEM	2022	2022-09-06	249	8.46	20.92	5.69	7.09	401.84	212.18	255.4	78.86
Chaudière-Appalaches	DEM	2022	2022-09-07	250	10.92	22.53	7.73	9.13	410.97	221.31	263.13	86.59
Chaudière-Appalaches	DEM	2022	2022-09-08	251	12.19	23.67	8.93	10.33	421.3	231.64	282.39	95.52
Chaudière-Appalaches	DEM	2022	2022-09-09	252	12.62	24.63	9.62	11.03	432.33	242.67	293.42	105.14
Chaudière-Appalaches	DEM	2022	2022-09-10	253	12.19	24.77	9.48	10.88	443.21	253.55	304.3	114.62
Chaudière-Appalaches	DEM	2022	2022-09-11	254	13.83	25.6	10.71	12.12	455.33	265.67	316.42	125.33
Chaudière-Appalaches	DEM	2022	2022-09-12	255	16.07	26.26	12.16	13.56	468.89	279.23	329.98	137.49
Chaudière-Appalaches	DEM	2022	2022-09-13	256	14.43	24.69	10.56	11.96	480.85	291.19	341.94	148.05
Chaudière-Appalaches	DEM	2022	2022-09-14	257	9.51	21.96	6.73	8.13	488.98	299.32	350.07	154.78
Chaudière-Appalaches	DEM	2022	2022-09-15	258	6.98	13.96	1.47	2.87	491.85	302.19	352.94	156.25
Chaudière-Appalaches	DEM	2022	2022-09-16	259	5.44	15.38	1.41	2.81	494.66	305	355.75	157.66
Chaudière-Appalaches	DEM	2022	2022-09-17	260	3.85	16.98	1.42	2.82	497.48	307.82	358.57	159.08
Chaudière-Appalaches	DEM	2022	2022-09-18	261	8.08	13.23	1.66	3.06	500.54	310.88	361.63	160.74
Chaudière-Appalaches	DEM	2022	2022-09-19	262	4.3	16.15	1.22	2.62	503.16	313.5	364.25	161.96
Chaudière-Appalaches	DEM	2022	2022-09-20	263	7.01	11.28	0.14	1.54	504.7	315.04	365.79	162.1
Chaudière-Appalaches	DEM	2022	2022-09-21	264	6.69	18.42	3.56	4.96	509.66	320	370.75	165.66
Chaudière-Appalaches	DEM	2022	2022-09-22	265	6.94	17.76	3.35	4.75	514.41	324.75	375.5	169.01
Chaudière-Appalaches	DEM	2022	2022-09-23	266	3.69	14	0	1.25	515.66	326	376.75	169.01
Chaudière-Appalaches	DEM	2022	2022-09-24	267	4.65	16.77	1.71	3.11	518.77	329.11	379.86	170.72
Chaudière-Appalaches	DEM	2022	2022-09-25	268	6.28	16.26	2.27	3.67	522.44	332.78	383.53	172.99
Chaudière-Appalaches	DEM	2022	2022-09-26	269	9.12	16.72	3.92	5.32	527.76	338.1	388.85	176.91
Chaudière-Appalaches	DEM	2022	2022-09-27	270	8.48	17.09	3.79	5.19	532.95	343.29	394.04	180.7
Chaudière-Appalaches	DEM	2022	2022-09-28	271	7.18	16.76	2.97	4.37	537.32	347.66	398.41	183.67
Chaudière-Appalaches	DEM	2022	2022-09-29	272	3.32	12.28	0	0.2	537.52	347.86	398.61	183.67
Chaudière-Appalaches	DEM	2022	2022-09-30	273	2.32	16.1	0.21	1.61	539.13	349.47	400.22	183.88
Chaudière-Appalaches	DEM	2022	2022-10-01	274	3.94	15.58	0.76	2.16	541.29	351.63	402.38	184.64
Chaudière-Appalaches	DEM	2022	2022-10-02	275	0.2	10.48	0	0	541.29	351.63	402.38	184.64
Chaudière-Appalaches	DEM	2022	2022-10-03	276	-0.46	12.98	0	0	541.29	351.63	402.38	184.64
Chaudière-Appalaches	DEM	2022	2022-10-04	277	0.67	15.47	0	0.47	541.76	352.1	402.85	184.64
Chaudière-Appalaches	DEM	2022	2022-10-05	278	4.1	17.91	2	3.4	545.16	355.5	406.25	186.64
Chaudière-Appalaches	DEM	2022	2022-10-06	279	6.44	20.49	4.46	5.86	551.02	361.36	412.11	191.1
Chaudière-Appalaches	DEM	2022	2022-10-07	280	3.84	19.36	2.6	4	555.02	365.36	416.11	193.7
Chaudière-Appalaches	DEM	2022	2022-10-08	281	-0.24	8.45	0	0	555.02	365.36	416.11	193.7
Chaudière-Appalaches	DEM	2022	2022-10-09	282	-0.06	9.4	0	0	555.02	365.36	416.11	193.7
Chaudière-Appalaches	DEM	2022	2022-10-10	283	-2.08	9.13	0	0	555.02	365.36	416.11	193.7
Chaudière-Appalaches	DEM	2022	2022-10-11	284	-1.07	12.9	0	0	555.02	365.36	416.11	193.7
Chaudière-Appalaches	DEM	2022	2022-10-12	285	2.19	16.39	0.29	1.69	556.71	367.05	417.8	193.99
Chaudière-Appalaches	DEM	2022	2022-10-13	286	8.78	19.51	5.14	6.54	563.25	373.59	424.34	199.13
Chaudière-Appalaches	DEM	2022	2022-10-14	287	7.35	17.51	3.43	4.83	568.08	378.42	429.17	202.56
Chaudière-Appalaches	DEM	2022	2022-10-15	288	6.44	15.68	2.06	3.46	571.54	381.88	432.63	204.62
Chaudière-Appalaches	DEM	2022	2022-10-16	289	2.03	12.56	0	0	571.54	381.88	432.63	204.62
Chaudière-Appalaches	DEM	2022	2022-10-17	290	2.45	15.92	0.19	1.59	573.13	383.47	434.22	204.81
Chaudière-Appalaches	DEM	2022	2022-10-18	291	6.4	14.46	1.43	2.83	575.96	386.3	437.05	206.24
Chaudière-Appalaches	DEM	2022	2022-10-19	292	3.12	11.23	0	0	575.96	386.3	437.05	206.24
Chaudière-Appalaches	DEM	2022	2022-10-20	293	0.87	9.35	0	0	575.96	386.3	437.05	206.24
Chaudière-Appalaches	DEM	2022	2022-10-21	294	1.16	10.59	0	0	575.96	386.3	437.05	206.24
Chaudière-Appalaches	DEM	2022	2022-10-22	295	3.13	17.65	1.39	2.79	578.75	389.09	439.84	207.63
Chaudière-Appalaches	DEM	2022	2022-10-23	296	4.96	19.93	3.45	4.85	583.6	393.94	444.69	211.08
Chaudière-Appalaches	DEM	2022	2022-10-24	297	7.78	19.5	4.64	6.04	589.64	399.98	450.73	215.72
Chaudière-Appalaches	DEM	2022	2022-10-25	298	9.58	21.86	6.72	8.12	597.76	408.1	458.85	222.44
Chaudière-Appalaches	DEM	2022	2022-10-26	299	12.4	20.73	7.57	8.97	0	417.07	467.82	230.01
Chaudière-Appalaches	DEM	2022	2022-10-27	300	-0.18	15.13	0	0	0	417.07	467.82	230.01
Chaudière-Appalaches	DEM	2022	2022-10-28	301	-2.6	7.54	0	0	0	417.07	467.82	230.01
Chaudière-Appalaches	DEM	2022	2022-10-29	302	-2.99	12.26	0	0	0	417.07	467.82	230.01
Chaudière-Appalaches	DEM	2022	2022-10-30	303	0.2	14.36	0	0	0	417.07	467.82	230.01
Chaudière-Appalaches	DEM	2022	2022-10-31	304	4.36	14.75	0.55	1.96	0.55	419.03	469.78	230.56
Chaudière-Appalaches	DEM	2022	2022-11-01	305	4.69	13.58	0.13	1.54	0.68	420.57	471.32	230.69
Chaudière-Appalaches	DEM	2022	2022-11-02	306	3.2	10.57	0	0	0.68	420.57	471.32	230.69
Chaudière-Appalaches	DEM	2022	2022-11-03	307	0.41	13.69	0	0	0.68	420.57	471.32	230.69
Chaudière-Appalaches	DEM	2022	2022-11-04	308	5.05	17.22	2.13	3.54	2.81	424.11	474.86	232.82
Chaudière-Appalaches	DEM	2022	2022-11-05	309	9.8	19.76	5.78	7.18	8.59	431.29	482.04	238.6
Chaudière-Appalaches	DEM	2022	2022-11-06	310	12.85	19.14	7	8.4	15.59	439.69	490.44	245.6
Chaudière-Appalaches	DEM	2022	2022-11-07	311	3.96	12.92	0	0.84	15.59	440.53	491.28	245.6
Chaudière-Appalaches	DEM	2022	2022-11-08	312	-2.76	5.21	0	0	15.59	440.53	491.28	245.6
Chaudière-Appalaches	DEM	2022	2022-11-09	313	-5.19	6.53	0	0	15.59	440.53	491.28	245.6
Chaudière-Appalaches	DEM	2022	2022-11-10	314	3.81	11.92	0	0.27	15.59	440.8	491.55	245.6
Chaudière-Appalaches	DEM	2022	2022-11-11	315	5.57	13.76	0.66	2.06	16.25	442.86	493.61	246.26
Chaudière-Appalaches	DEM	2022	2022-11-12	316	4.21	13.21	0	1.11	16.25	443.97	494.72	246.26
Chaudière-Appalaches	DEM	2022	2022-11-13	317	-0.73	6.44	0	0	0	443.97	0	0
Chaudière-Appalaches	DEM	2022	2022-11-14	318	-4.36	0.19	0	0	0	0	0	0
Chaudière-Appalaches	DEM	2022	2022-11-15	319	-4.15	1.49	0	0	0	0	0	0
Chaudière-Appalaches	DEM	2022	2022-11-16	320	-5.29	-1.01	0	0	0	0	0	0
Chaudière-Appalaches	DEM	2022	2022-11-17	321	-6.85	-1.7	0	0	0	0	0	0
Chaudière-Appalaches	DEM	2022	2022-11-18	322	-11.36	-3.95	0	0	0	0	0	0
Chaudière-Appalaches	DEM	2022	2022-11-19	323	-9.88	-0.3	0	0	0	0	0	0
Chaudière-Appalaches	DEM	2022	2022-11-20	324	-9.84	-3.14	0	0	0	0	0	0
Chaudière-Appalaches	DEM	2022	2022-11-21	325	-15.37	-0.12	0	0	0	0	0	0
Chaudière-Appalaches	DEM	2022	2022-11-22	326	-9.41	-0.08	0	0	0	0	0	0
Chaudière-Appalaches	DEM	2022	2022-11-23	327	-11.14	-2.06	0	0	0	0	0	0
Chaudière-Appalaches	DEM	2022	2022-11-24	328	-13.37	-1.18	0	0	0	0	0	0
Chaudière-Appalaches	DEM	2022	2022-11-25	329	-4.87	0.73	0	0	0	0	0	0
Chaudière-Appalaches	DEM	2022	2022-11-26	330	-5.86	0.82	0	0	0	0	0	0
Chaudière-Appalaches	DEM	2022	2022-11-27	331	-0.56	2.19	0	0	0	0	0	0
Chaudière-Appalaches	DEM	2022	2022-11-28	332	-10.47	0.74	0	0	0	0	0	0
Chaudière-Appalaches	DEM	2022	2022-11-29	333	-11.51	-1.92	0	0	0	0	0	0
Chaudière-Appalaches	DEM	2022	2022-11-30	334	-7.09	2.12	0	0	0	0	0	0
Chaudière-Appalaches	DEM	2022	2022-12-01	335	-6.11	-0.51	0	0	0	0	0	0
Chaudière-Appalaches	DEM	2022	2022-12-02	336	-10.19	-1.47	0	0	0	0	0	0
Chaudière-Appalaches	DEM	2022	2022-12-03	337	-2.49	4.19	0	0	0	0	0	0
Chaudière-Appalaches	DEM	2022	2022-12-04	338	-8.75	-1.4	0	0	0	0	0	0
Chaudière-Appalaches	DEM	2022	2022-12-05	339	-4.12	3.19	0	0	0	0	0	0
Chaudière-Appalaches	DEM	2022	2022-12-06	340	-0.1	4.33	0	0	0	0	0	0
Chaudière-Appalaches	DEM	2022	2022-12-07	341	1.64	4.03	0	0	0	0	0	0
Chaudière-Appalaches	DEM	2022	2022-12-08	342	-6.79	2.19	0	0	0	0	0	0
Chaudière-Appalaches	DEM	2022	2022-12-09	343	-12.27	-2.57	0	0	0	0	0	0
Chaudière-Appalaches	DEM	2022	2022-12-10	344	-14.04	-6.73	0	0	0	0	0	0
Chaudière-Appalaches	DEM	2022	2022-12-11	345	-12.57	-5.32	0	0	0	0	0	0
Chaudière-Appalaches	DEM	2022	2022-12-12	346	-13.7	-6.77	0	0	0	0	0	0
Chaudière-Appalaches	DEM	2022	2022-12-13	347	-12.1	-5.06	0	0	0	0	0	0
Chaudière-Appalaches	DEM	2022	2022-12-14	348	-11.93	1.28	0	0	0	0	0	0
Chaudière-Appalaches	DEM	2022	2022-12-15	349	-3.16	2.33	0	0	0	0	0	0
Chaudière-Appalaches	DEM	2022	2022-12-16	350	-4.13	-0.7	0	0	0	0	0	0
Chaudière-Appalaches	DEM	2022	2022-12-17	351	-3.15	0.16	0	0	0	0	0	0
Chaudière-Appalaches	DEM	2022	2022-12-18	352	-3.81	-0.75	0	0	0	0	0	0
Chaudière-Appalaches	DEM	2022	2022-12-19	353	-6.79	-3.08	0	0	0	0	0	0
Chaudière-Appalaches	DEM	2022	2022-12-20	354	-8.69	-2	0	0	0	0	0	0
Chaudière-Appalaches	DEM	2022	2022-12-21	355	-11.53	-2.21	0	0	0	0	0	0
Chaudière-Appalaches	DEM	2022	2022-12-22	356	-12.6	-5.13	0	0	0	0	0	0
Chaudière-Appalaches	DEM	2022	2022-12-23	357	-7.54	2.11	0	0	0	0	0	0
Chaudière-Appalaches	DEM	2022	2022-12-24	358	-11.56	-8.2	0	0	0	0	0	0
Chaudière-Appalaches	DEM	2022	2022-12-25	359	-12.24	-7.02	0	0	0	0	0	0
Chaudière-Appalaches	DEM	2022	2022-12-26	360	-15.6	-6.94	0	0	0	0	0	0
Chaudière-Appalaches	DEM	2022	2022-12-27	361	-15.08	-6.24	0	0	0	0	0	0
Chaudière-Appalaches	DEM	2022	2022-12-28	362	-13.1	-2.94	0	0	0	0	0	0
Chaudière-Appalaches	DEM	2022	2022-12-29	363	-5.03	0.56	0	0	0	0	0	0
Chaudière-Appalaches	DEM	2022	2022-12-30	364	0.7	3.8	0	0	0	0	0	0
Chaudière-Appalaches	DEM	2022	2022-12-31	365	1.95	4.19	0	0	0	0	0	0
Mauricie	TR	2021	2021-01-01	1	-13.81	-3.84	0	0	0	0	0	0
Mauricie	TR	2021	2021-01-02	2	-10.74	-2.59	0	0	0	0	0	0
Mauricie	TR	2021	2021-01-03	3	-10.85	-4.05	0	0	0	0	0	0
Mauricie	TR	2021	2021-01-04	4	-7.07	-1.03	0	0	0	0	0	0
Mauricie	TR	2021	2021-01-05	5	-6.24	-2.49	0	0	0	0	0	0
Mauricie	TR	2021	2021-01-06	6	-9.08	-1.48	0	0	0	0	0	0
Mauricie	TR	2021	2021-01-07	7	-10.74	-2.63	0	0	0	0	0	0
Mauricie	TR	2021	2021-01-08	8	-15.11	-6.74	0	0	0	0	0	0
Mauricie	TR	2021	2021-01-09	9	-13.42	-4.27	0	0	0	0	0	0
Mauricie	TR	2021	2021-01-10	10	-14.4	-4.58	0	0	0	0	0	0
Mauricie	TR	2021	2021-01-11	11	-12.81	-4.85	0	0	0	0	0	0
Mauricie	TR	2021	2021-01-12	12	-9.52	0.29	0	0	0	0	0	0
Mauricie	TR	2021	2021-01-13	13	-10.02	-0.83	0	0	0	0	0	0
Mauricie	TR	2021	2021-01-14	14	-5.56	1.55	0	0	0	0	0	0
Mauricie	TR	2021	2021-01-15	15	-8.23	0.94	0	0	0	0	0	0
Mauricie	TR	2021	2021-01-16	16	-6	-1.46	0	0	0	0	0	0
Mauricie	TR	2021	2021-01-17	17	-9.31	-0.66	0	0	0	0	0	0
Mauricie	TR	2021	2021-01-18	18	-22.92	-7.6	0	0	0	0	0	0
Mauricie	TR	2021	2021-01-19	19	-24.42	-11.95	0	0	0	0	0	0
Mauricie	TR	2021	2021-01-20	20	-22.39	-8.97	0	0	0	0	0	0
Mauricie	TR	2021	2021-01-21	21	-22.66	-10.2	0	0	0	0	0	0
Mauricie	TR	2021	2021-01-22	22	-13.81	-6.07	0	0	0	0	0	0
Mauricie	TR	2021	2021-01-23	23	-17.74	-11.34	0	0	0	0	0	0
Mauricie	TR	2021	2021-01-24	24	-18.52	-12.47	0	0	0	0	0	0
Mauricie	TR	2021	2021-01-25	25	-19.67	-9.1	0	0	0	0	0	0
Mauricie	TR	2021	2021-01-26	26	-20.2	-7.95	0	0	0	0	0	0
Mauricie	TR	2021	2021-01-27	27	-11.2	-2.48	0	0	0	0	0	0
Mauricie	TR	2021	2021-01-28	28	-18.38	-8.44	0	0	0	0	0	0
Mauricie	TR	2021	2021-01-29	29	-19.39	-13.1	0	0	0	0	0	0
Mauricie	TR	2021	2021-01-30	30	-24.99	-13.21	0	0	0	0	0	0
Mauricie	TR	2021	2021-01-31	31	-27.56	-15.45	0	0	0	0	0	0
Mauricie	TR	2021	2021-02-01	32	-26.21	-7.82	0	0	0	0	0	0
Mauricie	TR	2021	2021-02-02	33	-9.27	-3.38	0	0	0	0	0	0
Mauricie	TR	2021	2021-02-03	34	-6.24	-2.71	0	0	0	0	0	0
Mauricie	TR	2021	2021-02-04	35	-12.79	-2.52	0	0	0	0	0	0
Mauricie	TR	2021	2021-02-05	36	-17.77	-0.62	0	0	0	0	0	0
Mauricie	TR	2021	2021-02-06	37	-12.05	-5	0	0	0	0	0	0
Mauricie	TR	2021	2021-02-07	38	-17.35	-5.77	0	0	0	0	0	0
Mauricie	TR	2021	2021-02-08	39	-22.4	-9.71	0	0	0	0	0	0
Mauricie	TR	2021	2021-02-09	40	-19.5	-8.38	0	0	0	0	0	0
Mauricie	TR	2021	2021-02-10	41	-22	-9.31	0	0	0	0	0	0
Mauricie	TR	2021	2021-02-11	42	-26.51	-12.16	0	0	0	0	0	0
Mauricie	TR	2021	2021-02-12	43	-20.38	-13.52	0	0	0	0	0	0
Mauricie	TR	2021	2021-02-13	44	-25.62	-11.79	0	0	0	0	0	0
Mauricie	TR	2021	2021-02-14	45	-14.65	-6.74	0	0	0	0	0	0
Mauricie	TR	2021	2021-02-15	46	-13.85	-6.82	0	0	0	0	0	0
Mauricie	TR	2021	2021-02-16	47	-13.33	-4.27	0	0	0	0	0	0
Mauricie	TR	2021	2021-02-17	48	-23.36	-8.67	0	0	0	0	0	0
Mauricie	TR	2021	2021-02-18	49	-23.01	-7.94	0	0	0	0	0	0
Mauricie	TR	2021	2021-02-19	50	-15.78	-6.53	0	0	0	0	0	0
Mauricie	TR	2021	2021-02-20	51	-11.43	-5.92	0	0	0	0	0	0
Mauricie	TR	2021	2021-02-21	52	-20.74	-5.9	0	0	0	0	0	0
Mauricie	TR	2021	2021-02-22	53	-17.7	-2.51	0	0	0	0	0	0
Mauricie	TR	2021	2021-02-23	54	-9.04	0.07	0	0	0	0	0	0
Mauricie	TR	2021	2021-02-24	55	-6.81	0.1	0	0	0	0	0	0
Mauricie	TR	2021	2021-02-25	56	-22.31	-3.24	0	0	0	0	0	0
Mauricie	TR	2021	2021-02-26	57	-25.79	-9.1	0	0	0	0	0	0
Mauricie	TR	2021	2021-02-27	58	-17.28	0.13	0	0	0	0	0	0
Mauricie	TR	2021	2021-02-28	59	-10.92	-0.01	0	0	0	0	0	0
Mauricie	TR	2021	2021-03-01	60	-17.02	0.25	0	0	0	0	0	0
Mauricie	TR	2021	2021-03-02	61	-20.44	-14.4	0	0	0	0	0	0
Mauricie	TR	2021	2021-03-03	62	-15.76	-4.84	0	0	0	0	0	0
Mauricie	TR	2021	2021-03-04	63	-20.21	-10.92	0	0	0	0	0	0
Mauricie	TR	2021	2021-03-05	64	-17.32	-12.83	0	0	0	0	0	0
Mauricie	TR	2021	2021-03-06	65	-19.57	-7.74	0	0	0	0	0	0
Mauricie	TR	2021	2021-03-07	66	-17.98	-8.57	0	0	0	0	0	0
Mauricie	TR	2021	2021-03-08	67	-21.26	-6.66	0	0	0	0	0	0
Mauricie	TR	2021	2021-03-09	68	-10.85	0.19	0	0	0	0	0	0
Mauricie	TR	2021	2021-03-10	69	-10.46	0.6	0	0	0	0	0	0
Mauricie	TR	2021	2021-03-11	70	0.31	8.28	0	0	0	0	0	0
Mauricie	TR	2021	2021-03-12	71	-3.45	5.29	0	0	0	0	0	0
Mauricie	TR	2021	2021-03-13	72	-9.74	-3.82	0	0	0	0	0	0
Mauricie	TR	2021	2021-03-14	73	-14.45	-4.72	0	0	0	0	0	0
Mauricie	TR	2021	2021-03-15	74	-17.24	-10.52	0	0	0	0	0	0
Mauricie	TR	2021	2021-03-16	75	-17.24	0.21	0	0	0	0	0	0
Mauricie	TR	2021	2021-03-17	76	-9.74	7.15	0	0	0	0	0	0
Mauricie	TR	2021	2021-03-18	77	-10.08	4.84	0	0	0	0	0	0
Mauricie	TR	2021	2021-03-19	78	-13.68	-0.49	0	0	0	0	0	0
Mauricie	TR	2021	2021-03-20	79	-6.9	9.12	0	0	0	0	0	0
Mauricie	TR	2021	2021-03-21	80	-2.3	11.41	0	0	0	0	0	0
Mauricie	TR	2021	2021-03-22	81	-2.85	13.65	0	0	0	0	0	0
Mauricie	TR	2021	2021-03-23	82	-1.61	16.58	0	0	0	0	0	0
Mauricie	TR	2021	2021-03-24	83	0.5	12.74	0	0	0	0	0	0
Mauricie	TR	2021	2021-03-25	84	5.38	17.04	2.21	3.61	2.21	0	2.21	0
Mauricie	TR	2021	2021-03-26	85	1.26	7.94	0	0	2.21	0	2.21	0
Mauricie	TR	2021	2021-03-27	86	-2.22	5.95	0	0	2.21	0	2.21	0
Mauricie	TR	2021	2021-03-28	87	-1.95	7.05	0	0	2.21	0	2.21	0
Mauricie	TR	2021	2021-03-29	88	-5.54	4.03	0	0	2.21	0	2.21	0
Mauricie	TR	2021	2021-03-30	89	-5.2	12.01	0	0	2.21	0	2.21	0
Mauricie	TR	2021	2021-03-31	90	1.26	13.57	0	0	2.21	0	2.21	0
Mauricie	TR	2021	2021-04-01	91	-5.77	1.33	0	0	2.21	0	2.21	0
Mauricie	TR	2021	2021-04-02	92	-6.38	0.23	0	0	2.21	0	2.21	0
Mauricie	TR	2021	2021-04-03	93	-7.45	7.6	0	0	2.21	0	2.21	0
Mauricie	TR	2021	2021-04-04	94	-2.85	10.73	0	0	2.21	0	2.21	0
Mauricie	TR	2021	2021-04-05	95	-0.93	10.83	0	0	2.21	0	2.21	0
Mauricie	TR	2021	2021-04-06	96	-1.53	13.73	0	0	2.21	0	2.21	0
Mauricie	TR	2021	2021-04-07	97	1.69	15.07	0	0.78	2.21	0	2.21	0
Mauricie	TR	2021	2021-04-08	98	2.63	16.15	0.39	1.79	2.6	0	2.6	0
Mauricie	TR	2021	2021-04-09	99	5.98	21.19	4.59	5.99	7.19	0	7.19	0
Mauricie	TR	2021	2021-04-10	100	4.48	19.15	2.81	4.22	10	0	10	0
Mauricie	TR	2021	2021-04-11	101	2.69	13.86	0	0.68	10	0	10	0
Mauricie	TR	2021	2021-04-12	102	4.74	11.23	0	0.39	10	0	10	0
Mauricie	TR	2021	2021-04-13	103	3.56	15.94	0.75	2.15	10.75	0	10.75	0
Mauricie	TR	2021	2021-04-14	104	0.27	15.77	0	0.42	10.75	0	10.75	0
Mauricie	TR	2021	2021-04-15	105	2	13.4	0	0.1	10.75	0	10.75	0
Mauricie	TR	2021	2021-04-16	106	3.64	7.57	0	0	10.75	0	10.75	0
Mauricie	TR	2021	2021-04-17	107	-0.7	9.87	0	0	10.75	0	10.75	0
Mauricie	TR	2021	2021-04-18	108	-0.1	12.09	0	0	10.75	0	10.75	0
Mauricie	TR	2021	2021-04-19	109	2.23	15.02	0	1.03	10.75	0	10.75	0
Mauricie	TR	2021	2021-04-20	110	1.88	10.22	0	0	10.75	0	10.75	0
Mauricie	TR	2021	2021-04-21	111	-2.67	2.27	0	0	10.75	0	10.75	0
Mauricie	TR	2021	2021-04-22	112	-3.03	0.63	0	0	10.75	0	10.75	0
Mauricie	TR	2021	2021-04-23	113	-1.27	11.95	0	0	10.75	0	10.75	0
Mauricie	TR	2021	2021-04-24	114	2.64	17.36	1	2.4	11.75	0	11.75	0
Mauricie	TR	2021	2021-04-25	115	3.01	14.5	0	1.15	11.75	0	11.75	0
Mauricie	TR	2021	2021-04-26	116	-1.58	7.5	0	0	11.75	0	11.75	0
Mauricie	TR	2021	2021-04-27	117	-2.75	15.95	0	0	11.75	0	11.75	0
Mauricie	TR	2021	2021-04-28	118	3.43	16.65	1.04	2.44	12.79	0	12.79	0
Mauricie	TR	2021	2021-04-29	119	4.45	18.74	2.59	3.99	15.38	0	15.38	0
Mauricie	TR	2021	2021-04-30	120	6.4	12.2	0.3	1.7	15.68	0	15.68	0
Mauricie	TR	2021	2021-05-01	121	0.51	10.26	0	0	15.68	0	15.68	0
Mauricie	TR	2021	2021-05-02	122	0.61	13.72	0	0	15.68	0	15.68	0
Mauricie	TR	2021	2021-05-03	123	-3.1	10.01	0	0	15.68	0	15.68	0
Mauricie	TR	2021	2021-05-04	124	2.55	13.81	0	0.58	15.68	0	15.68	0
Mauricie	TR	2021	2021-05-05	125	7.73	12.18	0.96	2.36	16.64	0	16.64	0
Mauricie	TR	2021	2021-05-06	126	1.62	12.9	0	0	16.64	0	16.64	0
Mauricie	TR	2021	2021-05-07	127	-1.13	14.01	0	0	16.64	0	16.64	0
Mauricie	TR	2021	2021-05-08	128	3.34	11.83	0	0	16.64	0	16.64	0
Mauricie	TR	2021	2021-05-09	129	3.11	15.32	0.21	1.62	16.85	0	16.85	0
Mauricie	TR	2021	2021-05-10	130	3.2	16.83	1.01	2.41	17.86	0	17.86	0
Mauricie	TR	2021	2021-05-11	131	6.33	14.09	1.21	2.61	19.07	0	19.07	0
Mauricie	TR	2021	2021-05-12	132	5.1	14.73	0.91	2.31	19.98	0	19.98	0
Mauricie	TR	2021	2021-05-13	133	4.04	17.68	1.86	3.26	21.84	0	21.84	0
Mauricie	TR	2021	2021-05-14	134	6.37	20.13	4.25	5.65	26.09	0	26.09	0
Mauricie	TR	2021	2021-05-15	135	8.15	21.04	5.59	6.99	31.68	0	31.68	0
Mauricie	TR	2021	2021-05-16	136	8.28	19.82	5.05	6.45	36.73	0	36.73	0
Mauricie	TR	2021	2021-05-17	137	9.98	22.04	7.01	8.41	43.74	0	43.74	0
Mauricie	TR	2021	2021-05-18	138	10.83	20.51	6.67	8.07	50.41	0	50.41	0
Mauricie	TR	2021	2021-05-19	139	8.31	25.51	7.91	9.31	58.32	0	58.32	0
Mauricie	TR	2021	2021-05-20	140	13.31	27.21	11.26	12.66	69.58	0	69.58	0
Mauricie	TR	2021	2021-05-21	141	15.76	27.94	12.85	14.25	82.43	0	82.43	0
Mauricie	TR	2021	2021-05-22	142	17.1	25.8	12.45	13.85	94.88	0	94.88	0
Mauricie	TR	2021	2021-05-23	143	6.35	18.44	3.39	4.8	98.27	0	98.27	0
Mauricie	TR	2021	2021-05-24	144	4.2	17.85	2.03	3.43	100.3	0	100.3	0
Mauricie	TR	2021	2021-05-25	145	8.38	22.9	6.64	8.04	106.94	0	106.94	0
Mauricie	TR	2021	2021-05-26	146	16.72	25.9	12.31	13.71	119.25	0	119.25	0
Mauricie	TR	2021	2021-05-27	147	2.26	15.23	0	1.15	119.25	0	119.25	0
Mauricie	TR	2021	2021-05-28	148	-1.09	13.65	0	0	119.25	0	119.25	0
Mauricie	TR	2021	2021-05-29	149	0.98	16.1	0	0.94	119.25	0	119.25	0
Mauricie	TR	2021	2021-05-30	150	3.14	18.03	1.59	2.99	120.84	1.59	120.84	1.59
Mauricie	TR	2021	2021-05-31	151	7.58	17.37	3.48	4.88	124.32	5.07	124.32	5.07
Mauricie	TR	2021	2021-06-01	152	7.38	20.4	4.89	6.29	129.21	9.96	129.21	9.96
Mauricie	TR	2021	2021-06-02	153	8.62	24.19	7.41	8.81	136.62	17.37	136.62	17.37
Mauricie	TR	2021	2021-06-03	154	14.47	18.67	7.57	8.97	144.19	24.94	144.19	24.94
Mauricie	TR	2021	2021-06-04	155	13.26	24.47	9.86	11.26	154.05	34.8	154.05	34.8
Mauricie	TR	2021	2021-06-05	156	15.45	23.78	10.62	12.02	164.67	45.42	164.67	45.42
Mauricie	TR	2021	2021-06-06	157	15.58	28.77	13.18	14.58	177.85	58.6	177.85	58.6
Mauricie	TR	2021	2021-06-07	158	19.05	30	15.52	16.92	193.37	74.12	193.37	74.12
Mauricie	TR	2021	2021-06-08	159	19.76	29.73	15.75	17.15	209.12	89.87	209.12	89.87
Mauricie	TR	2021	2021-06-09	160	13.67	23.5	9.59	10.99	218.71	99.46	218.71	99.46
Mauricie	TR	2021	2021-06-10	161	9.59	19.19	5.39	6.79	224.1	104.85	224.1	104.85
Mauricie	TR	2021	2021-06-11	162	10.95	22.51	7.73	9.13	231.83	112.58	231.83	112.58
Mauricie	TR	2021	2021-06-12	163	12.04	23.17	8.61	10.01	240.44	121.19	240.44	121.19
Mauricie	TR	2021	2021-06-13	164	10.88	25.01	8.95	10.35	249.39	130.14	249.39	130.14
Mauricie	TR	2021	2021-06-14	165	13.82	21.29	8.55	9.96	257.94	138.69	257.94	138.69
Mauricie	TR	2021	2021-06-15	166	11.04	19.76	6.4	7.8	265.74	145.09	264.34	145.09
Mauricie	TR	2021	2021-06-16	167	8.28	18.97	4.62	6.03	271.77	149.71	268.96	149.71
Mauricie	TR	2021	2021-06-17	168	10.48	22.13	7.3	8.7	280.47	157.01	284.96	157.01
Mauricie	TR	2021	2021-06-18	169	11.8	22.51	8.16	9.56	290.03	165.17	294.52	165.17
Mauricie	TR	2021	2021-06-19	170	14.42	23.46	9.94	11.34	301.37	175.11	305.86	175.11
Mauricie	TR	2021	2021-06-20	171	12.51	24.52	9.52	10.92	312.29	184.63	316.78	184.63
Mauricie	TR	2021	2021-06-21	172	15.55	27.49	12.52	13.92	326.21	197.15	330.7	197.15
Mauricie	TR	2021	2021-06-22	173	8.08	21.12	5.6	7	333.21	202.75	337.7	202.75
Mauricie	TR	2021	2021-06-23	174	6.21	18.73	3.47	4.87	338.08	206.22	342.57	206.22
Mauricie	TR	2021	2021-06-24	175	10.87	24.47	8.67	10.07	348.15	214.89	352.64	214.89
Mauricie	TR	2021	2021-06-25	176	15.53	21.35	9.44	10.84	358.99	224.33	363.48	224.33
Mauricie	TR	2021	2021-06-26	177	16.55	20.94	9.75	11.15	370.14	234.08	374.63	234.08
Mauricie	TR	2021	2021-06-27	178	20.58	28.92	15.75	17.15	387.29	249.83	391.78	249.83
Mauricie	TR	2021	2021-06-28	179	19.08	28.02	14.55	15.95	403.24	264.38	407.73	264.38
Mauricie	TR	2021	2021-06-29	180	18.02	27.67	13.84	15.24	418.48	279.62	422.97	293.46
Mauricie	TR	2021	2021-06-30	181	15.37	26.35	11.86	13.26	431.74	292.88	436.23	306.72
Mauricie	TR	2021	2021-07-01	182	13.58	24.42	10	11.4	443.14	304.28	447.63	318.12
Mauricie	TR	2021	2021-07-02	183	12.5	20.33	7.41	8.81	451.95	313.09	456.44	326.93
Mauricie	TR	2021	2021-07-03	184	10.91	19.63	6.27	7.67	459.62	320.76	464.11	334.6
Mauricie	TR	2021	2021-07-04	185	10.23	21.69	6.96	8.36	467.98	329.12	472.47	342.96
Mauricie	TR	2021	2021-07-05	186	10.62	23.36	7.99	9.39	477.37	338.51	481.86	352.35
Mauricie	TR	2021	2021-07-06	187	15.97	27.73	12.85	14.25	491.62	352.76	496.11	366.6
Mauricie	TR	2021	2021-07-07	188	11.32	19.96	6.64	8.04	499.66	360.8	504.15	374.64
Mauricie	TR	2021	2021-07-08	189	11.84	19	6.42	7.82	507.48	368.62	511.97	382.46
Mauricie	TR	2021	2021-07-09	190	12.58	22.19	8.39	9.79	517.27	378.41	521.76	392.25
Mauricie	TR	2021	2021-07-10	191	11.44	26.87	10.16	11.56	528.83	389.97	533.32	403.81
Mauricie	TR	2021	2021-07-11	192	14.44	25.16	10.8	12.2	541.03	402.17	545.52	416.01
Mauricie	TR	2021	2021-07-12	193	16.69	26.14	12.41	13.81	554.84	415.98	559.33	429.82
Mauricie	TR	2021	2021-07-13	194	16.58	23.06	10.82	12.22	567.06	428.2	571.55	442.04
Mauricie	TR	2021	2021-07-14	195	17.45	24.72	12.09	13.49	580.55	441.69	585.04	455.53
Mauricie	TR	2021	2021-07-15	196	16.97	26.46	12.71	14.12	594.67	455.81	599.16	469.65
Mauricie	TR	2021	2021-07-16	197	17.01	23.83	11.42	12.82	607.49	468.63	611.98	482.47
Mauricie	TR	2021	2021-07-17	198	15.51	25.74	11.62	13.03	0	481.66	625.01	495.5
Mauricie	TR	2021	2021-07-18	199	17.28	25.68	12.48	13.88	0	495.54	638.89	509.38
Mauricie	TR	2021	2021-07-19	200	17.19	27.64	13.41	14.81	0	510.35	653.7	524.19
Mauricie	TR	2021	2021-07-20	201	15.71	22.37	10.04	11.44	0	521.79	665.14	535.63
Mauricie	TR	2021	2021-07-21	202	14.42	24.51	10.46	11.87	0	533.66	677.01	547.5
Mauricie	TR	2021	2021-07-22	203	13.9	23.38	9.64	11.04	9.64	544.7	688.05	558.54
Mauricie	TR	2021	2021-07-23	204	13.16	23.96	9.56	10.96	19.2	555.66	699.01	569.5
Mauricie	TR	2021	2021-07-24	205	14.12	25.26	10.69	12.09	29.89	567.75	711.1	581.59
Mauricie	TR	2021	2021-07-25	206	17.44	26.21	12.83	14.23	42.72	581.98	725.33	595.82
Mauricie	TR	2021	2021-07-26	207	15.19	25.71	11.45	12.85	54.17	594.83	738.18	608.67
Mauricie	TR	2021	2021-07-27	208	12.48	22.21	8.34	9.74	62.51	604.57	0	618.41
Mauricie	TR	2021	2021-07-28	209	10.42	22.18	7.3	8.7	69.81	0	0	627.11
Mauricie	TR	2021	2021-07-29	210	11.68	19.59	6.64	8.04	76.45	0	0	635.15
Mauricie	TR	2021	2021-07-30	211	11.66	18.99	6.32	7.72	82.77	0	0	642.87
Mauricie	TR	2021	2021-07-31	212	9.26	21.32	6.29	7.69	89.06	0	0	650.56
Mauricie	TR	2021	2021-08-01	213	10.95	19.51	6.23	7.63	95.29	0	6.23	658.19
Mauricie	TR	2021	2021-08-02	214	12.92	21.62	8.27	9.67	103.56	8.27	14.5	667.86
Mauricie	TR	2021	2021-08-03	215	14.2	25.5	10.85	12.25	114.41	19.12	25.35	680.11
Mauricie	TR	2021	2021-08-04	216	15.16	25.5	11.33	12.73	125.74	30.45	36.68	692.84
Mauricie	TR	2021	2021-08-05	217	16.51	27.33	12.92	14.32	138.66	43.37	49.6	707.16
Mauricie	TR	2021	2021-08-06	218	16.12	28.05	13.09	14.49	151.75	56.46	62.69	721.65
Mauricie	TR	2021	2021-08-07	219	17.2	26.41	12.8	14.2	164.55	69.26	75.49	735.85
Mauricie	TR	2021	2021-08-08	220	15.79	26.09	11.94	13.34	176.49	81.2	87.43	0
Mauricie	TR	2021	2021-08-09	221	18.23	27.83	14.03	15.43	190.52	95.23	101.46	0
Mauricie	TR	2021	2021-08-10	222	18.62	29.07	14.84	16.24	205.36	110.07	116.3	0
Mauricie	TR	2021	2021-08-11	223	20.39	29.4	15.89	17.3	221.25	125.96	132.19	0
Mauricie	TR	2021	2021-08-12	224	21.51	31.23	17.37	18.77	238.62	143.33	149.56	0
Mauricie	TR	2021	2021-08-13	225	19.94	28.86	15.4	16.8	254.02	158.73	164.96	15.4
Mauricie	TR	2021	2021-08-14	226	15.69	27.14	12.41	13.81	267.83	171.14	177.37	27.81
Mauricie	TR	2021	2021-08-15	227	13.2	23.56	9.38	10.78	278.61	180.52	186.75	37.19
Mauricie	TR	2021	2021-08-16	228	13.01	25.52	10.27	11.67	290.28	190.79	197.02	47.46
Mauricie	TR	2021	2021-08-17	229	13.4	25.85	10.62	12.03	302.31	201.41	207.64	58.08
Mauricie	TR	2021	2021-08-18	230	18.33	28.55	14.44	15.84	318.15	215.85	222.08	72.52
Mauricie	TR	2021	2021-08-19	231	19.6	28.1	14.85	16.25	334.4	230.7	236.93	87.37
Mauricie	TR	2021	2021-08-20	232	19.15	30.94	16.05	17.44	351.84	246.75	252.98	103.42
Mauricie	TR	2021	2021-08-21	233	20.89	31.17	17.03	18.43	370.27	263.78	270.01	120.45
Mauricie	TR	2021	2021-08-22	234	20.5	27.99	15.24	16.64	386.91	280.42	301.89	135.69
Mauricie	TR	2021	2021-08-23	235	19.53	25.76	13.65	15.05	401.96	295.47	316.94	149.34
Mauricie	TR	2021	2021-08-24	236	19.68	30.57	16.12	17.52	419.48	312.99	334.46	165.46
Mauricie	TR	2021	2021-08-25	237	18.94	30.98	15.96	17.36	436.84	330.35	351.82	181.42
Mauricie	TR	2021	2021-08-26	238	19.22	30.96	16.09	17.49	454.33	347.84	369.31	197.51
Mauricie	TR	2021	2021-08-27	239	12.91	20.94	7.93	9.33	463.66	357.17	378.64	205.44
Mauricie	TR	2021	2021-08-28	240	11.84	20.68	7.26	8.66	472.32	365.83	387.3	212.7
Mauricie	TR	2021	2021-08-29	241	13.2	23.03	9.12	10.52	482.84	376.35	397.82	221.82
Mauricie	TR	2021	2021-08-30	242	17.76	27.27	13.52	14.92	497.76	391.27	412.74	235.34
Mauricie	TR	2021	2021-08-31	243	14.43	25.23	10.83	12.23	509.99	403.5	424.97	246.17
Mauricie	TR	2021	2021-09-01	244	11.51	22.29	7.9	9.3	519.29	412.8	434.27	254.07
Mauricie	TR	2021	2021-09-02	245	9.48	20.44	5.96	7.36	526.65	420.16	441.63	260.03
Mauricie	TR	2021	2021-09-03	246	10.51	20.62	6.57	7.97	534.62	428.13	449.6	266.6
Mauricie	TR	2021	2021-09-04	247	8.5	22.62	6.56	7.96	542.58	436.09	457.56	281.12
Mauricie	TR	2021	2021-09-05	248	11.51	21.87	7.69	9.09	551.67	445.18	466.65	290.21
Mauricie	TR	2021	2021-09-06	249	12.7	21.62	8.16	9.56	561.23	454.74	476.21	299.77
Mauricie	TR	2021	2021-09-07	250	10.94	22.3	7.62	9.02	570.25	463.76	485.23	308.79
Mauricie	TR	2021	2021-09-08	251	12.48	22.31	8.39	9.8	580.05	473.56	495.03	318.59
Mauricie	TR	2021	2021-09-09	252	15.3	23.51	10.41	11.81	591.86	485.37	506.84	330.4
Mauricie	TR	2021	2021-09-10	253	10.49	19.61	6.05	7.45	599.31	492.82	514.29	337.85
Mauricie	TR	2021	2021-09-11	254	7.73	22.02	5.88	7.28	0	500.1	521.57	345.13
Mauricie	TR	2021	2021-09-12	255	11.88	22.36	8.12	9.52	0	509.62	531.09	354.65
Mauricie	TR	2021	2021-09-13	256	10.19	19.01	5.6	7	0	516.62	538.09	361.65
Mauricie	TR	2021	2021-09-14	257	9.87	20.17	6.02	7.42	0	524.04	545.51	369.07
Mauricie	TR	2021	2021-09-15	258	11.9	20.76	7.33	8.73	0	532.77	554.24	377.8
Mauricie	TR	2021	2021-09-16	259	9.01	21.68	6.34	7.74	6.34	540.51	561.98	385.54
Mauricie	TR	2021	2021-09-17	260	9.26	23.55	7.41	8.81	13.75	549.32	570.79	394.35
Mauricie	TR	2021	2021-09-18	261	10.9	22.15	7.52	8.92	21.27	558.24	579.71	403.27
Mauricie	TR	2021	2021-09-19	262	8.3	20.12	5.21	6.61	26.48	564.85	586.32	409.88
Mauricie	TR	2021	2021-09-20	263	7.88	22.39	6.14	7.54	32.62	572.39	593.86	417.42
Mauricie	TR	2021	2021-09-21	264	11.08	23.2	8.14	9.54	40.76	581.93	603.4	426.96
Mauricie	TR	2021	2021-09-22	265	13.09	22.75	8.92	10.32	49.68	592.25	613.72	437.28
Mauricie	TR	2021	2021-09-23	266	17.79	24.5	12.14	13.54	61.82	605.79	627.26	450.82
Mauricie	TR	2021	2021-09-24	267	11.2	18.68	5.94	7.34	67.76	0	634.6	458.16
Mauricie	TR	2021	2021-09-25	268	10.04	19.44	5.74	7.14	73.5	0	641.74	465.3
Mauricie	TR	2021	2021-09-26	269	9.57	19.77	5.67	7.07	79.17	0	648.81	472.37
Mauricie	TR	2021	2021-09-27	270	7.95	18.36	4.15	5.56	83.32	0	654.37	477.93
Mauricie	TR	2021	2021-09-28	271	4.66	16.62	1.64	3.04	84.96	0	657.41	480.97
Mauricie	TR	2021	2021-09-29	272	6.43	11.72	0.07	1.47	85.03	1.47	658.88	482.44
Mauricie	TR	2021	2021-09-30	273	6.9	15.99	2.45	3.85	87.48	5.32	662.73	486.29
Mauricie	TR	2021	2021-10-01	274	7.83	15.48	2.66	4.06	90.14	9.38	666.79	490.35
Mauricie	TR	2021	2021-10-02	275	7.51	14.7	2.11	3.51	92.25	12.89	670.3	493.86
Mauricie	TR	2021	2021-10-03	276	7.44	17.31	3.38	4.78	95.63	17.67	675.08	498.64
Mauricie	TR	2021	2021-10-04	277	6.11	17.5	2.8	4.2	98.43	21.87	679.28	502.84
Mauricie	TR	2021	2021-10-05	278	5.91	20.59	4.25	5.65	102.68	27.52	684.93	508.49
Mauricie	TR	2021	2021-10-06	279	8.23	22.03	6.13	7.53	108.81	35.05	692.46	516.02
Mauricie	TR	2021	2021-10-07	280	8.33	21.89	6.11	7.51	114.92	42.56	699.97	523.53
Mauricie	TR	2021	2021-10-08	281	8.86	21.14	6	7.4	120.92	49.96	707.37	530.93
Mauricie	TR	2021	2021-10-09	282	11.3	19.61	6.46	7.86	127.38	57.82	715.23	538.79
Mauricie	TR	2021	2021-10-10	283	10.03	14.89	3.46	4.86	130.84	62.68	720.09	543.65
Mauricie	TR	2021	2021-10-11	284	9.47	19.18	5.32	6.72	136.16	69.4	726.81	550.37
Mauricie	TR	2021	2021-10-12	285	12.15	20.23	7.19	8.59	143.35	77.99	735.4	558.96
Mauricie	TR	2021	2021-10-13	286	12.94	22.15	8.54	9.94	151.89	87.93	0	568.9
Mauricie	TR	2021	2021-10-14	287	13.26	22.56	8.91	10.31	160.8	98.24	0	579.21
Mauricie	TR	2021	2021-10-15	288	12.07	21.25	7.66	9.06	168.46	107.3	0	588.27
Mauricie	TR	2021	2021-10-16	289	13.14	22.2	8.67	10.07	177.13	117.37	0	598.34
Mauricie	TR	2021	2021-10-17	290	7.7	15.48	2.59	3.99	179.72	121.36	0	602.33
Mauricie	TR	2021	2021-10-18	291	6.11	12.52	0.31	1.71	180.03	123.07	0.31	604.04
Mauricie	TR	2021	2021-10-19	292	4.36	10.15	0	0	180.03	123.07	0	604.04
Mauricie	TR	2021	2021-10-20	293	5.47	17.02	2.24	3.64	182.27	126.71	0	607.68
Mauricie	TR	2021	2021-10-21	294	5.55	12.52	0.04	1.44	182.31	128.15	0	609.12
Mauricie	TR	2021	2021-10-22	295	2.3	13.46	0	0.28	0	0	0	0
Mauricie	TR	2021	2021-10-23	296	1.73	8.65	0	0	0	0	0	0
Mauricie	TR	2021	2021-10-24	297	0.24	11.79	0	0	0	0	0	0
Mauricie	TR	2021	2021-10-25	298	-0.03	11.09	0	0	0	0	0	0
Mauricie	TR	2021	2021-10-26	299	5.37	10.26	0	0.21	0	0	0	0
Mauricie	TR	2021	2021-10-27	300	4.16	12.46	0	0.71	0	0	0	0
Mauricie	TR	2021	2021-10-28	301	1.18	11.23	0	0	0	0	0	0
Mauricie	TR	2021	2021-10-29	302	0.12	12.16	0	0	0	0	0	0
Mauricie	TR	2021	2021-10-30	303	1.6	9.33	0	0	0	0	0	0
Mauricie	TR	2021	2021-10-31	304	4.73	8.47	0	0	0	0	0	0
Mauricie	TR	2021	2021-11-01	305	2.92	9.24	0	0	0	0	0	0
Mauricie	TR	2021	2021-11-02	306	-0.06	6.53	0	0	0	0	0	0
Mauricie	TR	2021	2021-11-03	307	-0.86	6.7	0	0	0	0	0	0
Mauricie	TR	2021	2021-11-04	308	-3.8	3.44	0	0	0	0	0	0
Mauricie	TR	2021	2021-11-05	309	-3.83	5.83	0	0	0	0	0	0
Mauricie	TR	2021	2021-11-06	310	-1.89	9.29	0	0	0	0	0	0
Mauricie	TR	2021	2021-11-07	311	-1.35	10.01	0	0	0	0	0	0
Mauricie	TR	2021	2021-11-08	312	2.5	12.46	0	0	0	0	0	0
Mauricie	TR	2021	2021-11-09	313	3.56	12.08	0	0.22	0	0	0	0
Mauricie	TR	2021	2021-11-10	314	1.57	11.48	0	0	0	0	0	0
Mauricie	TR	2021	2021-11-11	315	-3.59	6.88	0	0	0	0	0	0
Mauricie	TR	2021	2021-11-12	316	2.21	7.79	0	0	0	0	0	0
Mauricie	TR	2021	2021-11-13	317	2.12	8.58	0	0	0	0	0	0
Mauricie	TR	2021	2021-11-14	318	0.89	6.64	0	0	0	0	0	0
Mauricie	TR	2021	2021-11-15	319	-2.18	3.58	0	0	0	0	0	0
Mauricie	TR	2021	2021-11-16	320	-4.04	1.56	0	0	0	0	0	0
Mauricie	TR	2021	2021-11-17	321	-5.85	-0.6	0	0	0	0	0	0
Mauricie	TR	2021	2021-11-18	322	-0.49	5.5	0	0	0	0	0	0
Mauricie	TR	2021	2021-11-19	323	-4.33	2.49	0	0	0	0	0	0
Mauricie	TR	2021	2021-11-20	324	-6.04	2.36	0	0	0	0	0	0
Mauricie	TR	2021	2021-11-21	325	-2.17	4.82	0	0	0	0	0	0
Mauricie	TR	2021	2021-11-22	326	-5.31	3.29	0	0	0	0	0	0
Mauricie	TR	2021	2021-11-23	327	-6.11	-2.31	0	0	0	0	0	0
Mauricie	TR	2021	2021-11-24	328	-7.06	1.34	0	0	0	0	0	0
Mauricie	TR	2021	2021-11-25	329	-6.17	2.39	0	0	0	0	0	0
Mauricie	TR	2021	2021-11-26	330	-2.52	1.5	0	0	0	0	0	0
Mauricie	TR	2021	2021-11-27	331	-8.13	-2.81	0	0	0	0	0	0
Mauricie	TR	2021	2021-11-28	332	-10.56	-1.97	0	0	0	0	0	0
Mauricie	TR	2021	2021-11-29	333	-7.61	-1.51	0	0	0	0	0	0
Mauricie	TR	2021	2021-11-30	334	-7.92	-2.23	0	0	0	0	0	0
Mauricie	TR	2021	2021-12-01	335	-8.35	-2.14	0	0	0	0	0	0
Mauricie	TR	2021	2021-12-02	336	-7.35	1.75	0	0	0	0	0	0
Mauricie	TR	2021	2021-12-03	337	-14.07	-0.27	0	0	0	0	0	0
Mauricie	TR	2021	2021-12-04	338	-15.1	-6.74	0	0	0	0	0	0
Mauricie	TR	2021	2021-12-05	339	-13.51	-6.31	0	0	0	0	0	0
Mauricie	TR	2021	2021-12-06	340	-8.54	2.11	0	0	0	0	0	0
Mauricie	TR	2021	2021-12-07	341	-16.56	0.01	0	0	0	0	0	0
Mauricie	TR	2021	2021-12-08	342	-19.27	-11.24	0	0	0	0	0	0
Mauricie	TR	2021	2021-12-09	343	-14.01	-7.19	0	0	0	0	0	0
Mauricie	TR	2021	2021-12-10	344	-15.1	-4.94	0	0	0	0	0	0
Mauricie	TR	2021	2021-12-11	345	-7.93	4.37	0	0	0	0	0	0
Mauricie	TR	2021	2021-12-12	346	-2.53	2.45	0	0	0	0	0	0
Mauricie	TR	2021	2021-12-13	347	-0.77	3.47	0	0	0	0	0	0
Mauricie	TR	2021	2021-12-14	348	-10.1	1.05	0	0	0	0	0	0
Mauricie	TR	2021	2021-12-15	349	-11.1	-3.85	0	0	0	0	0	0
Mauricie	TR	2021	2021-12-16	350	-2.89	9.23	0	0	0	0	0	0
Mauricie	TR	2021	2021-12-17	351	-3.65	9.36	0	0	0	0	0	0
Mauricie	TR	2021	2021-12-18	352	-6.25	-4.51	0	0	0	0	0	0
Mauricie	TR	2021	2021-12-19	353	-13.46	-4.92	0	0	0	0	0	0
Mauricie	TR	2021	2021-12-20	354	-14.89	-5.4	0	0	0	0	0	0
Mauricie	TR	2021	2021-12-21	355	-9.63	-2.87	0	0	0	0	0	0
Mauricie	TR	2021	2021-12-22	356	-9.08	-1.41	0	0	0	0	0	0
Mauricie	TR	2021	2021-12-23	357	-16.93	-9.06	0	0	0	0	0	0
Mauricie	TR	2021	2021-12-24	358	-17.12	-6.13	0	0	0	0	0	0
Mauricie	TR	2021	2021-12-25	359	-11.9	-5.82	0	0	0	0	0	0
Mauricie	TR	2021	2021-12-26	360	-8.89	-2.15	0	0	0	0	0	0
Mauricie	TR	2021	2021-12-27	361	-13.99	-7.14	0	0	0	0	0	0
Mauricie	TR	2021	2021-12-28	362	-10.47	-3.85	0	0	0	0	0	0
Mauricie	TR	2021	2021-12-29	363	-11.42	-4.88	0	0	0	0	0	0
Mauricie	TR	2021	2021-12-30	364	-10.14	-1.55	0	0	0	0	0	0
Mauricie	TR	2021	2021-12-31	365	-7.15	0.42	0	0	0	0	0	0
Mauricie	TR	2022	2022-01-01	1	-7.2	0.75	0	0	0	0	0	0
Mauricie	TR	2022	2022-01-02	2	-18.01	-8.23	0	0	0	0	0	0
Mauricie	TR	2022	2022-01-03	3	-19.93	-13.17	0	0	0	0	0	0
Mauricie	TR	2022	2022-01-04	4	-18.41	-7.87	0	0	0	0	0	0
Mauricie	TR	2022	2022-01-05	5	-8.02	-3.08	0	0	0	0	0	0
Mauricie	TR	2022	2022-01-06	6	-9.63	-2.12	0	0	0	0	0	0
Mauricie	TR	2022	2022-01-07	7	-15.25	-6.38	0	0	0	0	0	0
Mauricie	TR	2022	2022-01-08	8	-25.38	-13.81	0	0	0	0	0	0
Mauricie	TR	2022	2022-01-09	9	-13.75	-0.24	0	0	0	0	0	0
Mauricie	TR	2022	2022-01-10	10	-25.18	-10.98	0	0	0	0	0	0
Mauricie	TR	2022	2022-01-11	11	-32.28	-22.56	0	0	0	0	0	0
Mauricie	TR	2022	2022-01-12	12	-23.63	-9.38	0	0	0	0	0	0
Mauricie	TR	2022	2022-01-13	13	-20.49	-7.82	0	0	0	0	0	0
Mauricie	TR	2022	2022-01-14	14	-26.42	-10.28	0	0	0	0	0	0
Mauricie	TR	2022	2022-01-15	15	-30.6	-21.12	0	0	0	0	0	0
Mauricie	TR	2022	2022-01-16	16	-29.06	-18.2	0	0	0	0	0	0
Mauricie	TR	2022	2022-01-17	17	-21.44	-2.87	0	0	0	0	0	0
Mauricie	TR	2022	2022-01-18	18	-30.34	-7.55	0	0	0	0	0	0
Mauricie	TR	2022	2022-01-19	19	-30.57	-1.75	0	0	0	0	0	0
Mauricie	TR	2022	2022-01-20	20	-29.92	-5.81	0	0	0	0	0	0
Mauricie	TR	2022	2022-01-21	21	-35.7	-21.38	0	0	0	0	0	0
Mauricie	TR	2022	2022-01-22	22	-32.24	-19.31	0	0	0	0	0	0
Mauricie	TR	2022	2022-01-23	23	-27.62	-8.46	0	0	0	0	0	0
Mauricie	TR	2022	2022-01-24	24	-30.74	-18.36	0	0	0	0	0	0
Mauricie	TR	2022	2022-01-25	25	-22.3	-8.83	0	0	0	0	0	0
Mauricie	TR	2022	2022-01-26	26	-32.5	-20.52	0	0	0	0	0	0
Mauricie	TR	2022	2022-01-27	27	-31.47	-7.42	0	0	0	0	0	0
Mauricie	TR	2022	2022-01-28	28	-29.49	-7.42	0	0	0	0	0	0
Mauricie	TR	2022	2022-01-29	29	-30.77	-14.65	0	0	0	0	0	0
Mauricie	TR	2022	2022-01-30	30	-23.31	-12.26	0	0	0	0	0	0
Mauricie	TR	2022	2022-01-31	31	-19.42	-12.02	0	0	0	0	0	0
Mauricie	TR	2022	2022-02-01	32	-23.1	-7.86	0	0	0	0	0	0
Mauricie	TR	2022	2022-02-02	33	-7.83	0.19	0	0	0	0	0	0
Mauricie	TR	2022	2022-02-03	34	-14.11	-0.13	0	0	0	0	0	0
Mauricie	TR	2022	2022-02-04	35	-16.52	-12.95	0	0	0	0	0	0
Mauricie	TR	2022	2022-02-05	36	-27.63	-14.7	0	0	0	0	0	0
Mauricie	TR	2022	2022-02-06	37	-29.66	-9.81	0	0	0	0	0	0
Mauricie	TR	2022	2022-02-07	38	-9.47	-4.03	0	0	0	0	0	0
Mauricie	TR	2022	2022-02-08	39	-8.6	-0.73	0	0	0	0	0	0
Mauricie	TR	2022	2022-02-09	40	-15.28	-1.96	0	0	0	0	0	0
Mauricie	TR	2022	2022-02-10	41	-2.49	0.2	0	0	0	0	0	0
Mauricie	TR	2022	2022-02-11	42	-7.48	0.3	0	0	0	0	0	0
Mauricie	TR	2022	2022-02-12	43	-20.54	0.54	0	0	0	0	0	0
Mauricie	TR	2022	2022-02-13	44	-30.52	-16.63	0	0	0	0	0	0
Mauricie	TR	2022	2022-02-14	45	-23.06	-16.13	0	0	0	0	0	0
Mauricie	TR	2022	2022-02-15	46	-24.27	-12.25	0	0	0	0	0	0
Mauricie	TR	2022	2022-02-16	47	-22.62	0.51	0	0	0	0	0	0
Mauricie	TR	2022	2022-02-17	48	-6.69	1.45	0	0	0	0	0	0
Mauricie	TR	2022	2022-02-18	49	-22.93	-7.76	0	0	0	0	0	0
Mauricie	TR	2022	2022-02-19	50	-25.85	-4.78	0	0	0	0	0	0
Mauricie	TR	2022	2022-02-20	51	-21.89	-2.68	0	0	0	0	0	0
Mauricie	TR	2022	2022-02-21	52	-13.8	-2.65	0	0	0	0	0	0
Mauricie	TR	2022	2022-02-22	53	-15.08	-1.68	0	0	0	0	0	0
Mauricie	TR	2022	2022-02-23	54	-17.95	0.4	0	0	0	0	0	0
Mauricie	TR	2022	2022-02-24	55	-26.18	-13.65	0	0	0	0	0	0
Mauricie	TR	2022	2022-02-25	56	-24.35	-13.4	0	0	0	0	0	0
Mauricie	TR	2022	2022-02-26	57	-27.6	-8.32	0	0	0	0	0	0
Mauricie	TR	2022	2022-02-27	58	-18.28	-3.35	0	0	0	0	0	0
Mauricie	TR	2022	2022-02-28	59	-26.94	-14.4	0	0	0	0	0	0
Mauricie	TR	2022	2022-03-01	60	-20.24	-8.31	0	0	0	0	0	0
Mauricie	TR	2022	2022-03-02	61	-20.52	-7.28	0	0	0	0	0	0
Mauricie	TR	2022	2022-03-03	62	-26.39	-10.55	0	0	0	0	0	0
Mauricie	TR	2022	2022-03-04	63	-30.15	-8.22	0	0	0	0	0	0
Mauricie	TR	2022	2022-03-05	64	-22.38	-4.55	0	0	0	0	0	0
Mauricie	TR	2022	2022-03-06	65	-6.58	1.68	0	0	0	0	0	0
Mauricie	TR	2022	2022-03-07	66	-4.82	0.51	0	0	0	0	0	0
Mauricie	TR	2022	2022-03-08	67	-13.09	-4.64	0	0	0	0	0	0
Mauricie	TR	2022	2022-03-09	68	-16.7	-0.03	0	0	0	0	0	0
Mauricie	TR	2022	2022-03-10	69	-9.29	-0.1	0	0	0	0	0	0
Mauricie	TR	2022	2022-03-11	70	-7.49	-2.24	0	0	0	0	0	0
Mauricie	TR	2022	2022-03-12	71	-7.1	-2.26	0	0	0	0	0	0
Mauricie	TR	2022	2022-03-13	72	-13.49	-8.02	0	0	0	0	0	0
Mauricie	TR	2022	2022-03-14	73	-8.09	-0.63	0	0	0	0	0	0
Mauricie	TR	2022	2022-03-15	74	-10.41	-2.43	0	0	0	0	0	0
Mauricie	TR	2022	2022-03-16	75	-10.31	1.62	0	0	0	0	0	0
Mauricie	TR	2022	2022-03-17	76	-1.92	5.65	0	0	0	0	0	0
Mauricie	TR	2022	2022-03-18	77	-2.45	5.14	0	0	0	0	0	0
Mauricie	TR	2022	2022-03-19	78	-2.34	1.74	0	0	0	0	0	0
Mauricie	TR	2022	2022-03-20	79	-0.45	3.67	0	0	0	0	0	0
Mauricie	TR	2022	2022-03-21	80	-5.08	2.74	0	0	0	0	0	0
Mauricie	TR	2022	2022-03-22	81	-7.94	-1.28	0	0	0	0	0	0
Mauricie	TR	2022	2022-03-23	82	-8.17	3.58	0	0	0	0	0	0
Mauricie	TR	2022	2022-03-24	83	-2.74	5.49	0	0	0	0	0	0
Mauricie	TR	2022	2022-03-25	84	-0.31	5.28	0	0	0	0	0	0
Mauricie	TR	2022	2022-03-26	85	-0.1	7.13	0	0	0	0	0	0
Mauricie	TR	2022	2022-03-27	86	-7.7	3.17	0	0	0	0	0	0
Mauricie	TR	2022	2022-03-28	87	-10.6	-8.09	0	0	0	0	0	0
Mauricie	TR	2022	2022-03-29	88	-12.63	-5.29	0	0	0	0	0	0
Mauricie	TR	2022	2022-03-30	89	-12.07	3.64	0	0	0	0	0	0
Mauricie	TR	2022	2022-03-31	90	-2.88	4.83	0	0	0	0	0	0
Mauricie	TR	2022	2022-04-01	91	-1.76	7.46	0	0	0	0	0	0
Mauricie	TR	2022	2022-04-02	92	-5.12	5.28	0	0	0	0	0	0
Mauricie	TR	2022	2022-04-03	93	-1.76	3.34	0	0	0	0	0	0
Mauricie	TR	2022	2022-04-04	94	-3.07	7.37	0	0	0	0	0	0
Mauricie	TR	2022	2022-04-05	95	-3.96	10.2	0	0	0	0	0	0
Mauricie	TR	2022	2022-04-06	96	-4.02	10.76	0	0	0	0	0	0
Mauricie	TR	2022	2022-04-07	97	0.05	4.72	0	0	0	0	0	0
Mauricie	TR	2022	2022-04-08	98	-1.83	4.77	0	0	0	0	0	0
Mauricie	TR	2022	2022-04-09	99	-1.11	8.76	0	0	0	0	0	0
Mauricie	TR	2022	2022-04-10	100	-1.93	9.57	0	0	0	0	0	0
Mauricie	TR	2022	2022-04-11	101	-2.84	11.08	0	0	0	0	0	0
Mauricie	TR	2022	2022-04-12	102	1.19	14.13	0	0.06	0	0	0	0
Mauricie	TR	2022	2022-04-13	103	1.46	10.66	0	0	0	0	0	0
Mauricie	TR	2022	2022-04-14	104	3.46	11.9	0	0.08	0	0	0	0
Mauricie	TR	2022	2022-04-15	105	0.22	12.69	0	0	0	0	0	0
Mauricie	TR	2022	2022-04-16	106	-3.42	8.87	0	0	0	0	0	0
Mauricie	TR	2022	2022-04-17	107	-3.85	5.8	0	0	0	0	0	0
Mauricie	TR	2022	2022-04-18	108	-4.83	11.4	0	0	0	0	0	0
Mauricie	TR	2022	2022-04-19	109	0.73	6.6	0	0	0	0	0	0
Mauricie	TR	2022	2022-04-20	110	0.55	7.64	0	0	0	0	0	0
Mauricie	TR	2022	2022-04-21	111	-3.2	9.62	0	0	0	0	0	0
Mauricie	TR	2022	2022-04-22	112	-1.04	9.82	0	0	0	0	0	0
Mauricie	TR	2022	2022-04-23	113	-5.03	10.15	0	0	0	0	0	0
Mauricie	TR	2022	2022-04-24	114	-3.26	10.21	0	0	0	0	0	0
Mauricie	TR	2022	2022-04-25	115	2.32	16.38	0.35	1.75	0.35	0	0.35	0
Mauricie	TR	2022	2022-04-26	116	5.87	14.9	1.38	2.79	1.73	0	1.73	0
Mauricie	TR	2022	2022-04-27	117	1.26	10.23	0	0	1.73	0	1.73	0
Mauricie	TR	2022	2022-04-28	118	-0.92	9.4	0	0	1.73	0	1.73	0
Mauricie	TR	2022	2022-04-29	119	-0.99	10.24	0	0	1.73	0	1.73	0
Mauricie	TR	2022	2022-04-30	120	-0.9	13.36	0	0	1.73	0	1.73	0
Mauricie	TR	2022	2022-05-01	121	0.94	18.01	0.48	1.88	2.21	0	2.21	0
Mauricie	TR	2022	2022-05-02	122	2.58	20.15	2.36	3.76	4.57	0	4.57	0
Mauricie	TR	2022	2022-05-03	123	6.51	17.4	2.95	4.35	7.52	0	7.52	0
Mauricie	TR	2022	2022-05-04	124	4.73	17.94	2.34	3.74	9.86	0	9.86	0
Mauricie	TR	2022	2022-05-05	125	-0.63	14.44	0	0	9.86	0	9.86	0
Mauricie	TR	2022	2022-05-06	126	-0.64	11.62	0	0	9.86	0	9.86	0
Mauricie	TR	2022	2022-05-07	127	-2.38	13.14	0	0	9.86	0	9.86	0
Mauricie	TR	2022	2022-05-08	128	-1.46	15.69	0	0	9.86	0	9.86	0
Mauricie	TR	2022	2022-05-09	129	-0.51	20.11	0.8	2.2	10.66	0	10.66	0
Mauricie	TR	2022	2022-05-10	130	4.53	22.26	4.4	5.8	15.06	0	15.06	0
Mauricie	TR	2022	2022-05-11	131	5.91	24.8	6.36	7.76	21.42	0	21.42	0
Mauricie	TR	2022	2022-05-12	132	10.37	26.82	9.59	10.99	31.01	0	31.01	0
Mauricie	TR	2022	2022-05-13	133	12.85	27.94	11.39	12.8	42.4	0	42.4	0
Mauricie	TR	2022	2022-05-14	134	14.71	28.8	12.76	14.16	55.16	0	55.16	0
Mauricie	TR	2022	2022-05-15	135	15.16	20.26	8.71	10.11	63.87	0	63.87	0
Mauricie	TR	2022	2022-05-16	136	13.68	20.92	8.3	9.7	72.17	0	72.17	0
Mauricie	TR	2022	2022-05-17	137	5.49	15.26	1.38	2.78	73.55	0	73.55	0
Mauricie	TR	2022	2022-05-18	138	3.65	16.64	1.14	2.54	74.69	0	74.69	0
Mauricie	TR	2022	2022-05-19	139	4.06	17.69	1.88	3.28	76.57	0	76.57	0
Mauricie	TR	2022	2022-05-20	140	7.37	20.85	5.11	6.51	81.68	0	81.68	0
Mauricie	TR	2022	2022-05-21	141	15.26	26.52	11.89	13.29	93.57	11.89	93.57	11.89
Mauricie	TR	2022	2022-05-22	142	9.82	23.35	7.59	8.99	101.16	19.48	101.16	19.48
Mauricie	TR	2022	2022-05-23	143	5.67	16.53	2.1	3.5	103.26	21.58	103.26	21.58
Mauricie	TR	2022	2022-05-24	144	3.3	17.3	1.3	2.7	104.56	22.88	104.56	22.88
Mauricie	TR	2022	2022-05-25	145	6.12	22.16	5.14	6.54	109.7	28.02	109.7	28.02
Mauricie	TR	2022	2022-05-26	146	11.33	18.6	5.96	7.36	115.66	33.98	115.66	33.98
Mauricie	TR	2022	2022-05-27	147	16.57	20.84	9.7	11.1	125.36	43.68	125.36	43.68
Mauricie	TR	2022	2022-05-28	148	12.22	20.51	7.37	8.77	132.73	51.05	132.73	51.05
Mauricie	TR	2022	2022-05-29	149	9.51	23.23	7.37	8.77	140.1	58.42	140.1	58.42
Mauricie	TR	2022	2022-05-30	150	13.04	23.48	9.26	10.66	149.36	67.68	149.36	67.68
Mauricie	TR	2022	2022-05-31	151	9.15	17.91	4.53	5.93	153.89	72.21	153.89	72.21
Mauricie	TR	2022	2022-06-01	152	7.98	15.69	2.84	4.24	156.73	75.05	156.73	75.05
Mauricie	TR	2022	2022-06-02	153	7.82	20.4	5.11	6.51	161.84	80.16	161.84	80.16
Mauricie	TR	2022	2022-06-03	154	10.86	20.62	6.74	8.14	168.58	86.9	168.58	86.9
Mauricie	TR	2022	2022-06-04	155	9.94	21.8	6.87	8.27	175.45	93.77	175.45	93.77
Mauricie	TR	2022	2022-06-05	156	8.83	16.89	3.86	5.26	179.31	97.63	179.31	97.63
Mauricie	TR	2022	2022-06-06	157	8.15	21.76	5.96	7.36	185.27	103.59	185.27	103.59
Mauricie	TR	2022	2022-06-07	158	11.8	21.65	7.73	9.13	193	111.32	193	111.32
Mauricie	TR	2022	2022-06-08	159	14.22	22.33	9.27	10.67	202.27	120.59	202.27	120.59
Mauricie	TR	2022	2022-06-09	160	9.9	15.17	3.54	4.94	205.81	124.13	205.81	124.13
Mauricie	TR	2022	2022-06-10	161	9.27	18.8	5.04	6.44	210.85	129.17	210.85	129.17
Mauricie	TR	2022	2022-06-11	162	9.87	21.62	6.75	8.15	217.6	135.92	217.6	135.92
Mauricie	TR	2022	2022-06-12	163	12.77	22.32	8.55	9.95	226.15	144.47	226.15	144.47
Mauricie	TR	2022	2022-06-13	164	11.84	22.48	8.16	9.56	234.31	152.63	234.31	152.63
Mauricie	TR	2022	2022-06-14	165	10.02	24.11	8.06	9.46	242.37	160.69	242.37	160.69
Mauricie	TR	2022	2022-06-15	166	11.33	24.86	9.09	10.49	251.46	169.78	251.46	169.78
Mauricie	TR	2022	2022-06-16	167	15.81	24.57	11.19	12.59	262.65	180.97	262.65	180.97
Mauricie	TR	2022	2022-06-17	168	10.55	23.52	8.04	9.44	272.09	189.01	270.69	189.01
Mauricie	TR	2022	2022-06-18	169	8.53	13.95	2.24	3.64	275.73	191.25	276.57	191.25
Mauricie	TR	2022	2022-06-19	170	7.9	19.05	4.48	5.88	281.61	195.73	282.45	195.73
Mauricie	TR	2022	2022-06-20	171	9.13	22.11	6.62	8.02	289.63	202.35	290.47	202.35
Mauricie	TR	2022	2022-06-21	172	11.55	21.01	7.28	8.68	298.31	209.63	299.15	209.63
Mauricie	TR	2022	2022-06-22	173	14.01	23.65	9.83	11.23	309.54	219.46	310.38	219.46
Mauricie	TR	2022	2022-06-23	174	13.51	17.96	6.73	8.13	317.67	226.19	318.51	226.19
Mauricie	TR	2022	2022-06-24	175	14.05	26.89	11.47	12.87	330.54	237.66	331.38	237.66
Mauricie	TR	2022	2022-06-25	176	15.74	28.51	13.12	14.53	345.07	250.78	345.91	250.78
Mauricie	TR	2022	2022-06-26	177	16.04	29.42	13.73	15.13	360.2	264.51	361.04	264.51
Mauricie	TR	2022	2022-06-27	178	14.27	24.09	10.18	11.58	371.78	276.09	372.62	274.69
Mauricie	TR	2022	2022-06-28	179	10.8	22.83	7.81	9.21	380.99	285.3	381.83	283.9
Mauricie	TR	2022	2022-06-29	180	12.77	23.86	9.31	10.71	391.7	296.01	392.54	294.61
Mauricie	TR	2022	2022-06-30	181	10.89	21.61	7.25	8.65	400.35	304.66	401.19	303.26
Mauricie	TR	2022	2022-07-01	182	13.22	23.47	9.34	10.74	411.09	315.4	411.93	314
Mauricie	TR	2022	2022-07-02	183	15.05	24.15	10.6	12	423.09	327.4	423.93	326
Mauricie	TR	2022	2022-07-03	184	12.26	22.94	8.6	10	433.09	337.4	433.93	336
Mauricie	TR	2022	2022-07-04	185	9.7	22.62	7.16	8.56	441.65	345.96	442.49	344.56
Mauricie	TR	2022	2022-07-05	186	12.76	21.48	8.12	9.52	451.17	355.48	452.01	354.08
Mauricie	TR	2022	2022-07-06	187	12.57	23.08	8.82	10.22	461.39	365.7	462.23	364.3
Mauricie	TR	2022	2022-07-07	188	10.14	21.84	6.99	8.39	469.78	374.09	470.62	372.69
Mauricie	TR	2022	2022-07-08	189	11.39	23.97	8.68	10.08	479.86	384.17	480.7	382.77
Mauricie	TR	2022	2022-07-09	190	8.3	20.94	5.62	7.02	486.88	391.19	487.72	389.79
Mauricie	TR	2022	2022-07-10	191	9.29	24.94	8.12	9.52	496.4	400.71	497.24	399.31
Mauricie	TR	2022	2022-07-11	192	14.51	25.4	10.95	12.35	508.75	413.06	509.59	411.66
Mauricie	TR	2022	2022-07-12	193	15.28	25.69	11.48	12.88	521.63	425.94	522.47	424.54
Mauricie	TR	2022	2022-07-13	194	13.86	24.76	10.31	11.71	533.34	437.65	534.18	436.25
Mauricie	TR	2022	2022-07-14	195	14.56	22.02	9.29	10.69	544.03	448.34	544.87	446.94
Mauricie	TR	2022	2022-07-15	196	12.31	25.15	9.73	11.13	555.16	459.47	556	458.07
Mauricie	TR	2022	2022-07-16	197	14.55	26.46	11.51	12.91	568.07	472.38	568.91	470.98
Mauricie	TR	2022	2022-07-17	198	14.83	28.25	12.54	13.94	582.01	486.32	582.85	484.92
Mauricie	TR	2022	2022-07-18	199	15.94	27.58	12.76	14.16	596.17	500.48	597.01	499.08
Mauricie	TR	2022	2022-07-19	200	17.7	27.05	13.38	14.78	610.95	515.26	611.79	513.86
Mauricie	TR	2022	2022-07-20	201	14.94	27.69	12.32	13.72	0	528.98	625.51	527.58
Mauricie	TR	2022	2022-07-21	202	20.64	28.85	15.75	17.15	0	546.13	642.66	544.73
Mauricie	TR	2022	2022-07-22	203	18.04	28.12	14.08	15.48	0	561.61	658.14	560.21
Mauricie	TR	2022	2022-07-23	204	17.22	28.9	14.06	15.46	0	577.07	673.6	575.67
Mauricie	TR	2022	2022-07-24	205	19.22	27.44	14.33	15.73	0	592.8	689.33	591.4
Mauricie	TR	2022	2022-07-25	206	14.96	25.77	11.37	12.77	11.37	605.57	702.1	604.17
Mauricie	TR	2022	2022-07-26	207	13.49	24.62	10.05	11.46	21.42	0	713.56	615.63
Mauricie	TR	2022	2022-07-27	208	14.03	26.23	11.13	12.53	32.55	0	726.09	628.16
Mauricie	TR	2022	2022-07-28	209	15.1	27.83	12.46	13.87	45.01	0	0	642.03
Mauricie	TR	2022	2022-07-29	210	17.15	24.4	11.77	13.17	56.78	0	0	655.2
Mauricie	TR	2022	2022-07-30	211	15.42	24.91	11.16	12.56	67.94	0	0	667.76
Mauricie	TR	2022	2022-07-31	212	14.67	26.76	11.71	13.12	79.65	11.71	0	680.88
Mauricie	TR	2022	2022-08-01	213	17.12	27.69	13.41	14.81	93.06	25.12	0	695.69
Mauricie	TR	2022	2022-08-02	214	13.98	25.98	10.98	12.38	104.04	36.1	10.98	708.07
Mauricie	TR	2022	2022-08-03	215	11.44	22.75	8.09	9.49	112.13	44.19	19.07	717.56
Mauricie	TR	2022	2022-08-04	216	18.47	29.19	14.83	16.23	126.96	59.02	33.9	733.79
Mauricie	TR	2022	2022-08-05	217	14.69	26.19	11.44	12.84	138.4	70.46	45.34	0
Mauricie	TR	2022	2022-08-06	218	13.83	29.96	12.89	14.3	151.29	83.35	58.23	0
Mauricie	TR	2022	2022-08-07	219	15.89	31.62	14.76	16.16	166.05	98.11	72.99	0
Mauricie	TR	2022	2022-08-08	220	13.05	16.23	5.64	7.04	171.69	103.75	78.63	0
Mauricie	TR	2022	2022-08-09	221	12.64	19.09	6.86	8.27	178.55	110.61	85.49	0
Mauricie	TR	2022	2022-08-10	222	12.4	23.4	8.9	10.3	187.45	119.51	94.39	8.9
Mauricie	TR	2022	2022-08-11	223	12.87	24.51	9.69	11.09	197.14	129.2	104.08	18.59
Mauricie	TR	2022	2022-08-12	224	11.07	20.59	6.83	8.23	203.97	136.03	110.91	25.42
Mauricie	TR	2022	2022-08-13	225	12.19	24.32	9.25	10.65	213.22	145.28	120.16	34.67
Mauricie	TR	2022	2022-08-14	226	12.35	25.2	9.77	11.17	222.99	155.05	129.93	44.44
Mauricie	TR	2022	2022-08-15	227	14.38	26.13	11.25	12.65	234.24	166.3	141.18	55.69
Mauricie	TR	2022	2022-08-16	228	13.9	26.6	11.25	12.65	245.49	177.55	152.43	66.94
Mauricie	TR	2022	2022-08-17	229	15.69	24.65	11.17	12.57	256.66	188.72	163.6	78.11
Mauricie	TR	2022	2022-08-18	230	14.89	21.69	9.29	10.69	267.35	198.01	172.89	87.4
Mauricie	TR	2022	2022-08-19	231	12.61	27.84	11.23	12.63	279.98	209.24	184.12	98.63
Mauricie	TR	2022	2022-08-20	232	15.97	28.42	13.2	14.6	294.58	222.44	197.32	111.83
Mauricie	TR	2022	2022-08-21	233	15.87	25.87	11.87	13.27	307.85	234.31	209.19	123.7
Mauricie	TR	2022	2022-08-22	234	18.41	25.65	13.03	14.43	322.28	247.34	222.22	136.73
Mauricie	TR	2022	2022-08-23	235	16.96	23.79	11.38	12.78	335.06	258.72	233.6	148.11
Mauricie	TR	2022	2022-08-24	236	16.03	27.83	12.93	14.33	349.39	273.05	246.53	161.04
Mauricie	TR	2022	2022-08-25	237	13.66	22.67	9.16	10.56	359.95	283.61	255.69	170.2
Mauricie	TR	2022	2022-08-26	238	11.8	16.69	5.25	6.65	366.6	290.26	260.94	175.45
Mauricie	TR	2022	2022-08-27	239	9.3	22.12	6.71	8.11	374.71	298.37	267.65	182.16
Mauricie	TR	2022	2022-08-28	240	10.83	24.16	8.5	9.9	384.61	308.27	286.05	190.66
Mauricie	TR	2022	2022-08-29	241	14.76	29.51	13.14	14.54	399.15	322.81	300.59	203.8
Mauricie	TR	2022	2022-08-30	242	19.21	27.23	14.22	15.62	414.77	338.43	316.21	218.02
Mauricie	TR	2022	2022-08-31	243	14.65	22.92	9.79	11.19	425.96	349.62	327.4	227.81
Mauricie	TR	2022	2022-09-01	244	8.83	19.27	5.05	6.45	432.41	356.07	333.85	232.86
Mauricie	TR	2022	2022-09-02	245	7.84	22.3	6.07	7.47	439.88	363.54	341.32	238.93
Mauricie	TR	2022	2022-09-03	246	13.4	25.69	10.55	11.95	451.83	375.49	353.27	249.48
Mauricie	TR	2022	2022-09-04	247	11.18	20.63	6.9	8.3	460.13	383.79	361.57	256.38
Mauricie	TR	2022	2022-09-05	248	10.83	20.57	6.7	8.1	468.23	391.89	369.67	263.08
Mauricie	TR	2022	2022-09-06	249	8.57	22.65	6.61	8.01	476.24	399.9	377.68	269.69
Mauricie	TR	2022	2022-09-07	250	10.01	25.36	8.68	10.08	486.32	409.98	387.76	288.45
Mauricie	TR	2022	2022-09-08	251	13.44	27.19	11.32	12.72	499.04	422.7	400.48	301.17
Mauricie	TR	2022	2022-09-09	252	14.51	27.19	11.85	13.25	512.29	435.95	413.73	314.42
Mauricie	TR	2022	2022-09-10	253	14.08	27.08	11.58	12.98	525.27	448.93	426.71	327.4
Mauricie	TR	2022	2022-09-11	254	15.35	26.72	12.04	13.44	538.71	462.37	440.15	340.84
Mauricie	TR	2022	2022-09-12	255	16.27	28.1	13.19	14.59	553.3	476.96	454.74	355.43
Mauricie	TR	2022	2022-09-13	256	14.53	25.68	11.11	12.51	565.81	489.47	467.25	367.94
Mauricie	TR	2022	2022-09-14	257	10.15	22.19	7.17	8.57	574.38	498.04	475.82	376.51
Mauricie	TR	2022	2022-09-15	258	7.33	15.73	2.53	3.93	578.31	501.97	479.75	380.44
Mauricie	TR	2022	2022-09-16	259	6.68	17.13	2.9	4.3	582.61	506.27	484.05	384.74
Mauricie	TR	2022	2022-09-17	260	5.22	18.26	2.74	4.14	586.75	510.41	488.19	388.88
Mauricie	TR	2022	2022-09-18	261	9.53	13.53	2.53	3.93	590.68	514.34	492.12	392.81
Mauricie	TR	2022	2022-09-19	262	5.8	14.9	1.35	2.75	593.43	517.09	494.87	395.56
Mauricie	TR	2022	2022-09-20	263	6.85	12.43	0.64	2.04	595.47	519.13	496.91	397.6
Mauricie	TR	2022	2022-09-21	264	6.19	18.8	3.5	4.9	600.37	524.03	501.81	402.5
Mauricie	TR	2022	2022-09-22	265	7.55	18.37	3.96	5.36	0	529.39	507.17	407.86
Mauricie	TR	2022	2022-09-23	266	4.85	14.83	0.84	2.24	0	531.63	509.41	410.1
Mauricie	TR	2022	2022-09-24	267	5.31	18.79	3.05	4.45	0	536.08	513.86	414.55
Mauricie	TR	2022	2022-09-25	268	7.09	17.34	3.21	4.62	0	540.7	518.48	419.17
Mauricie	TR	2022	2022-09-26	269	7.59	17.42	3.51	4.91	0	545.61	523.39	424.08
Mauricie	TR	2022	2022-09-27	270	8.75	14.53	2.64	4.04	2.64	549.65	527.43	428.12
Mauricie	TR	2022	2022-09-28	271	7.35	17.69	3.52	4.92	6.16	554.57	532.35	433.04
Mauricie	TR	2022	2022-09-29	272	4.49	13.94	0.21	1.62	6.37	556.19	533.97	434.66
Mauricie	TR	2022	2022-09-30	273	2	17.51	0.76	2.16	7.13	558.35	536.13	436.82
Mauricie	TR	2022	2022-10-01	274	4.33	16.02	1.18	2.58	8.31	560.93	538.71	439.4
Mauricie	TR	2022	2022-10-02	275	0.65	12.33	0	0	8.31	560.93	538.71	439.4
Mauricie	TR	2022	2022-10-03	276	-0.45	15.04	0	0	8.31	560.93	538.71	439.4
Mauricie	TR	2022	2022-10-04	277	2.73	16.5	0.62	2.02	8.93	562.95	540.73	441.42
Mauricie	TR	2022	2022-10-05	278	4.77	19.05	2.91	4.31	11.84	567.26	545.04	445.73
Mauricie	TR	2022	2022-10-06	279	7.87	21.44	5.66	7.06	17.5	574.32	552.1	452.79
Mauricie	TR	2022	2022-10-07	280	3.67	18.55	2.11	3.51	19.61	577.83	555.61	456.3
Mauricie	TR	2022	2022-10-08	281	-0.66	9.46	0	0	19.61	577.83	555.61	456.3
Mauricie	TR	2022	2022-10-09	282	0.15	11.33	0	0	19.61	577.83	555.61	456.3
Mauricie	TR	2022	2022-10-10	283	-1.77	11	0	0	19.61	577.83	555.61	456.3
Mauricie	TR	2022	2022-10-11	284	-1.17	14.47	0	0	19.61	577.83	555.61	456.3
Mauricie	TR	2022	2022-10-12	285	2.45	17.06	0.75	2.15	20.36	579.98	557.76	458.45
Mauricie	TR	2022	2022-10-13	286	9.25	19.48	5.36	6.77	25.72	586.75	564.53	465.22
Mauricie	TR	2022	2022-10-14	287	5.33	13.23	0.28	1.68	26	588.43	566.21	466.9
Mauricie	TR	2022	2022-10-15	288	5.09	15.54	1.31	2.71	27.31	591.14	568.92	469.61
Mauricie	TR	2022	2022-10-16	289	1.9	13.11	0	0	27.31	591.14	568.92	469.61
Mauricie	TR	2022	2022-10-17	290	2.42	15.77	0.09	1.49	27.4	592.63	570.41	471.1
Mauricie	TR	2022	2022-10-18	291	4.79	12.98	0	1.29	27.4	593.92	571.7	472.39
Mauricie	TR	2022	2022-10-19	292	1.57	12.09	0	0	27.4	593.92	571.7	472.39
Mauricie	TR	2022	2022-10-20	293	3.62	8.32	0	0	27.4	593.92	571.7	472.39
Mauricie	TR	2022	2022-10-21	294	2.9	11.17	0	0	27.4	593.92	571.7	472.39
Mauricie	TR	2022	2022-10-22	295	2.24	18.12	1.18	2.58	28.58	596.5	574.28	474.97
Mauricie	TR	2022	2022-10-23	296	5.15	18.51	2.83	4.23	31.41	600.73	578.51	479.2
Mauricie	TR	2022	2022-10-24	297	8.76	20.05	5.41	6.81	36.82	0	585.32	486.01
Mauricie	TR	2022	2022-10-25	298	9.65	19.93	5.79	7.19	42.61	0	592.51	493.2
Mauricie	TR	2022	2022-10-26	299	12.78	20.85	7.82	9.22	50.43	0	601.73	502.42
Mauricie	TR	2022	2022-10-27	300	0.14	15.21	0	0.08	50.43	0	601.81	502.5
Mauricie	TR	2022	2022-10-28	301	-3.74	9.05	0	0	50.43	0	601.81	502.5
Mauricie	TR	2022	2022-10-29	302	-2.68	11.73	0	0	50.43	0	601.81	502.5
Mauricie	TR	2022	2022-10-30	303	1.13	13.39	0	0	50.43	0	601.81	502.5
Mauricie	TR	2022	2022-10-31	304	4.93	12.97	0	1.35	50.43	0	603.16	503.85
Mauricie	TR	2022	2022-11-01	305	5.91	15.33	1.62	3.02	52.05	1.62	606.18	506.87
Mauricie	TR	2022	2022-11-02	306	3.4	11.98	0	0.09	52.05	1.62	606.27	506.96
Mauricie	TR	2022	2022-11-03	307	-0.64	13.76	0	0	52.05	1.62	606.27	506.96
Mauricie	TR	2022	2022-11-04	308	6.61	17.05	2.83	4.23	54.88	4.45	610.5	511.19
Mauricie	TR	2022	2022-11-05	309	10.3	19.64	5.97	7.37	60.85	10.42	617.87	518.56
Mauricie	TR	2022	2022-11-06	310	11.99	18.9	6.44	7.85	67.29	16.86	625.72	526.41
Mauricie	TR	2022	2022-11-07	311	5.05	13.08	0.06	1.46	67.35	16.92	627.18	527.87
Mauricie	TR	2022	2022-11-08	312	-2.51	6.07	0	0	67.35	16.92	627.18	527.87
Mauricie	TR	2022	2022-11-09	313	-4.95	5.91	0	0	67.35	16.92	627.18	527.87
Mauricie	TR	2022	2022-11-10	314	3.93	14.26	0.1	1.5	67.45	17.02	628.68	529.37
Mauricie	TR	2022	2022-11-11	315	6.09	13.89	0.99	2.39	68.44	18.01	631.07	531.76
Mauricie	TR	2022	2022-11-12	316	4.67	12.64	0	1.06	0	0	632.13	532.82
Mauricie	TR	2022	2022-11-13	317	-2.16	6.12	0	0	0	0	0	0
Mauricie	TR	2022	2022-11-14	318	-3.37	1.72	0	0	0	0	0	0
Mauricie	TR	2022	2022-11-15	319	-3.85	2.86	0	0	0	0	0	0
Mauricie	TR	2022	2022-11-16	320	-3.98	-0.28	0	0	0	0	0	0
Mauricie	TR	2022	2022-11-17	321	-6.87	-1.04	0	0	0	0	0	0
Mauricie	TR	2022	2022-11-18	322	-8.02	-2.49	0	0	0	0	0	0
Mauricie	TR	2022	2022-11-19	323	-7.4	-0.5	0	0	0	0	0	0
Mauricie	TR	2022	2022-11-20	324	-9.16	-1.85	0	0	0	0	0	0
Mauricie	TR	2022	2022-11-21	325	-14.1	-0.02	0	0	0	0	0	0
Mauricie	TR	2022	2022-11-22	326	-7.91	-0.86	0	0	0	0	0	0
Mauricie	TR	2022	2022-11-23	327	-9.64	-0.51	0	0	0	0	0	0
Mauricie	TR	2022	2022-11-24	328	-10.7	0.41	0	0	0	0	0	0
Mauricie	TR	2022	2022-11-25	329	-3.98	0.94	0	0	0	0	0	0
Mauricie	TR	2022	2022-11-26	330	-6.42	2.47	0	0	0	0	0	0
Mauricie	TR	2022	2022-11-27	331	-0.73	3.98	0	0	0	0	0	0
Mauricie	TR	2022	2022-11-28	332	-6.49	0.95	0	0	0	0	0	0
Mauricie	TR	2022	2022-11-29	333	-8.86	-0.67	0	0	0	0	0	0
Mauricie	TR	2022	2022-11-30	334	-5.22	3.27	0	0	0	0	0	0
Mauricie	TR	2022	2022-12-01	335	-5.24	0.23	0	0	0	0	0	0
Mauricie	TR	2022	2022-12-02	336	-7.86	-0.07	0	0	0	0	0	0
Mauricie	TR	2022	2022-12-03	337	-1.99	4.24	0	0	0	0	0	0
Mauricie	TR	2022	2022-12-04	338	-8.6	-3.2	0	0	0	0	0	0
Mauricie	TR	2022	2022-12-05	339	-3.94	2.99	0	0	0	0	0	0
Mauricie	TR	2022	2022-12-06	340	-1.32	2.33	0	0	0	0	0	0
Mauricie	TR	2022	2022-12-07	341	-0.65	3.08	0	0	0	0	0	0
Mauricie	TR	2022	2022-12-08	342	-7.18	1.73	0	0	0	0	0	0
Mauricie	TR	2022	2022-12-09	343	-14.09	-4.06	0	0	0	0	0	0
Mauricie	TR	2022	2022-12-10	344	-15.77	-6.47	0	0	0	0	0	0
Mauricie	TR	2022	2022-12-11	345	-13.25	-6.56	0	0	0	0	0	0
Mauricie	TR	2022	2022-12-12	346	-15.85	-6.32	0	0	0	0	0	0
Mauricie	TR	2022	2022-12-13	347	-12.27	-3.85	0	0	0	0	0	0
Mauricie	TR	2022	2022-12-14	348	-11.68	-0.35	0	0	0	0	0	0
Mauricie	TR	2022	2022-12-15	349	-4.91	2.33	0	0	0	0	0	0
Mauricie	TR	2022	2022-12-16	350	-3.68	-0.86	0	0	0	0	0	0
Mauricie	TR	2022	2022-12-17	351	-2.76	0.14	0	0	0	0	0	0
Mauricie	TR	2022	2022-12-18	352	-5.35	-0.06	0	0	0	0	0	0
Mauricie	TR	2022	2022-12-19	353	-9.38	-1.98	0	0	0	0	0	0
Mauricie	TR	2022	2022-12-20	354	-10.02	-1.47	0	0	0	0	0	0
Mauricie	TR	2022	2022-12-21	355	-12.81	-4.09	0	0	0	0	0	0
Mauricie	TR	2022	2022-12-22	356	-14.38	-5.43	0	0	0	0	0	0
Mauricie	TR	2022	2022-12-23	357	-8.11	2.43	0	0	0	0	0	0
Mauricie	TR	2022	2022-12-24	358	-10.8	-9.02	0	0	0	0	0	0
Mauricie	TR	2022	2022-12-25	359	-13.35	-6.64	0	0	0	0	0	0
Mauricie	TR	2022	2022-12-26	360	-17.31	-6.94	0	0	0	0	0	0
Mauricie	TR	2022	2022-12-27	361	-15.09	-7	0	0	0	0	0	0
Mauricie	TR	2022	2022-12-28	362	-12.92	-3.38	0	0	0	0	0	0
Mauricie	TR	2022	2022-12-29	363	-5.17	0.73	0	0	0	0	0	0
Mauricie	TR	2022	2022-12-30	364	0.62	2.06	0	0	0	0	0	0
Mauricie	TR	2022	2022-12-31	365	0.89	3.29	0	0	0	0	0	0
Montérégie	VPLF	2021	2021-01-01	1	-10.81	-2.29	0	0	0	0	0	0
Montérégie	VPLF	2021	2021-01-02	2	-8.59	-1.67	0	0	0	0	0	0
Montérégie	VPLF	2021	2021-01-03	3	-9.72	-0.41	0	0	0	0	0	0
Montérégie	VPLF	2021	2021-01-04	4	-7.92	0.17	0	0	0	0	0	0
Montérégie	VPLF	2021	2021-01-05	5	-6.56	-0.68	0	0	0	0	0	0
Montérégie	VPLF	2021	2021-01-06	6	-9.51	-2.35	0	0	0	0	0	0
Montérégie	VPLF	2021	2021-01-07	7	-12.79	-3.26	0	0	0	0	0	0
Montérégie	VPLF	2021	2021-01-08	8	-15.78	-7.2	0	0	0	0	0	0
Montérégie	VPLF	2021	2021-01-09	9	-16.67	-4.99	0	0	0	0	0	0
Montérégie	VPLF	2021	2021-01-10	10	-16.73	-6.63	0	0	0	0	0	0
Montérégie	VPLF	2021	2021-01-11	11	-12.42	-2.58	0	0	0	0	0	0
Montérégie	VPLF	2021	2021-01-12	12	-6.02	0.24	0	0	0	0	0	0
Montérégie	VPLF	2021	2021-01-13	13	-6.9	0.58	0	0	0	0	0	0
Montérégie	VPLF	2021	2021-01-14	14	-3.74	2.07	0	0	0	0	0	0
Montérégie	VPLF	2021	2021-01-15	15	-7.68	2.7	0	0	0	0	0	0
Montérégie	VPLF	2021	2021-01-16	16	-3.24	0.35	0	0	0	0	0	0
Montérégie	VPLF	2021	2021-01-17	17	-8.23	-0.35	0	0	0	0	0	0
Montérégie	VPLF	2021	2021-01-18	18	-20.11	-8.51	0	0	0	0	0	0
Montérégie	VPLF	2021	2021-01-19	19	-20.38	-7.35	0	0	0	0	0	0
Montérégie	VPLF	2021	2021-01-20	20	-23.1	-8.24	0	0	0	0	0	0
Montérégie	VPLF	2021	2021-01-21	21	-23.1	-3.58	0	0	0	0	0	0
Montérégie	VPLF	2021	2021-01-22	22	-15.26	-3.26	0	0	0	0	0	0
Montérégie	VPLF	2021	2021-01-23	23	-20.27	-12.03	0	0	0	0	0	0
Montérégie	VPLF	2021	2021-01-24	24	-21.81	-13.06	0	0	0	0	0	0
Montérégie	VPLF	2021	2021-01-25	25	-24.02	-10.66	0	0	0	0	0	0
Montérégie	VPLF	2021	2021-01-26	26	-16.83	-5.63	0	0	0	0	0	0
Montérégie	VPLF	2021	2021-01-27	27	-10.79	-3.3	0	0	0	0	0	0
Montérégie	VPLF	2021	2021-01-28	28	-19.06	-8.37	0	0	0	0	0	0
Montérégie	VPLF	2021	2021-01-29	29	-19.04	-12.18	0	0	0	0	0	0
Montérégie	VPLF	2021	2021-01-30	30	-25.89	-12.7	0	0	0	0	0	0
Montérégie	VPLF	2021	2021-01-31	31	-24.95	-16.21	0	0	0	0	0	0
Montérégie	VPLF	2021	2021-02-01	32	-24.35	-10.1	0	0	0	0	0	0
Montérégie	VPLF	2021	2021-02-02	33	-9.99	-2.73	0	0	0	0	0	0
Montérégie	VPLF	2021	2021-02-03	34	-5.56	-1.49	0	0	0	0	0	0
Montérégie	VPLF	2021	2021-02-04	35	-13.24	-3.94	0	0	0	0	0	0
Montérégie	VPLF	2021	2021-02-05	36	-14	0.91	0	0	0	0	0	0
Montérégie	VPLF	2021	2021-02-06	37	-12.49	-3.31	0	0	0	0	0	0
Montérégie	VPLF	2021	2021-02-07	38	-16	-3.46	0	0	0	0	0	0
Montérégie	VPLF	2021	2021-02-08	39	-24.18	-10.73	0	0	0	0	0	0
Montérégie	VPLF	2021	2021-02-09	40	-14.21	-5.86	0	0	0	0	0	0
Montérégie	VPLF	2021	2021-02-10	41	-18.86	-8.01	0	0	0	0	0	0
Montérégie	VPLF	2021	2021-02-11	42	-23.66	-9.43	0	0	0	0	0	0
Montérégie	VPLF	2021	2021-02-12	43	-25.87	-15.72	0	0	0	0	0	0
Montérégie	VPLF	2021	2021-02-13	44	-28.88	-14.76	0	0	0	0	0	0
Montérégie	VPLF	2021	2021-02-14	45	-14.58	-7.58	0	0	0	0	0	0
Montérégie	VPLF	2021	2021-02-15	46	-14.21	-5.99	0	0	0	0	0	0
Montérégie	VPLF	2021	2021-02-16	47	-11.02	-0.03	0	0	0	0	0	0
Montérégie	VPLF	2021	2021-02-17	48	-19.77	-11.63	0	0	0	0	0	0
Montérégie	VPLF	2021	2021-02-18	49	-18.44	-7.54	0	0	0	0	0	0
Montérégie	VPLF	2021	2021-02-19	50	-12.47	-2.62	0	0	0	0	0	0
Montérégie	VPLF	2021	2021-02-20	51	-11.61	-5.14	0	0	0	0	0	0
Montérégie	VPLF	2021	2021-02-21	52	-20.74	-5.97	0	0	0	0	0	0
Montérégie	VPLF	2021	2021-02-22	53	-16.11	-1.7	0	0	0	0	0	0
Montérégie	VPLF	2021	2021-02-23	54	-3.44	0.81	0	0	0	0	0	0
Montérégie	VPLF	2021	2021-02-24	55	-3.21	0.71	0	0	0	0	0	0
Montérégie	VPLF	2021	2021-02-25	56	-14.2	0.14	0	0	0	0	0	0
Montérégie	VPLF	2021	2021-02-26	57	-19.76	-4.23	0	0	0	0	0	0
Montérégie	VPLF	2021	2021-02-27	58	-12.2	1.08	0	0	0	0	0	0
Montérégie	VPLF	2021	2021-02-28	59	-5.39	1.26	0	0	0	0	0	0
Montérégie	VPLF	2021	2021-03-01	60	-15.2	1.48	0	0	0	0	0	0
Montérégie	VPLF	2021	2021-03-02	61	-19.39	-12.27	0	0	0	0	0	0
Montérégie	VPLF	2021	2021-03-03	62	-13.07	-1.43	0	0	0	0	0	0
Montérégie	VPLF	2021	2021-03-04	63	-19.74	-8.44	0	0	0	0	0	0
Montérégie	VPLF	2021	2021-03-05	64	-18.2	-10.87	0	0	0	0	0	0
Montérégie	VPLF	2021	2021-03-06	65	-20.6	-7.44	0	0	0	0	0	0
Montérégie	VPLF	2021	2021-03-07	66	-20.05	-6.93	0	0	0	0	0	0
Montérégie	VPLF	2021	2021-03-08	67	-18.56	-4.54	0	0	0	0	0	0
Montérégie	VPLF	2021	2021-03-09	68	-5.57	1.12	0	0	0	0	0	0
Montérégie	VPLF	2021	2021-03-10	69	-5.44	7.34	0	0	0	0	0	0
Montérégie	VPLF	2021	2021-03-11	70	3.82	16.44	1.13	2.53	1.13	0	1.13	0
Montérégie	VPLF	2021	2021-03-12	71	-4.03	9.16	0	0	1.13	0	1.13	0
Montérégie	VPLF	2021	2021-03-13	72	-8.35	-1.18	0	0	1.13	0	1.13	0
Montérégie	VPLF	2021	2021-03-14	73	-13	-1.53	0	0	1.13	0	1.13	0
Montérégie	VPLF	2021	2021-03-15	74	-16.55	-7.89	0	0	1.13	0	1.13	0
Montérégie	VPLF	2021	2021-03-16	75	-11.74	1.13	0	0	1.13	0	1.13	0
Montérégie	VPLF	2021	2021-03-17	76	-7.13	8.21	0	0	1.13	0	1.13	0
Montérégie	VPLF	2021	2021-03-18	77	-6.74	6.69	0	0	1.13	0	1.13	0
Montérégie	VPLF	2021	2021-03-19	78	-10.35	-0.5	0	0	1.13	0	1.13	0
Montérégie	VPLF	2021	2021-03-20	79	-4.95	8.2	0	0	1.13	0	1.13	0
Montérégie	VPLF	2021	2021-03-21	80	-2.56	12.12	0	0	1.13	0	1.13	0
Montérégie	VPLF	2021	2021-03-22	81	-1.55	17.58	0	0.41	1.13	0	1.13	0
Montérégie	VPLF	2021	2021-03-23	82	-0.76	19.22	0.23	1.63	1.36	0	1.36	0
Montérégie	VPLF	2021	2021-03-24	83	3.13	13.88	0	0.91	1.36	0	1.36	0
Montérégie	VPLF	2021	2021-03-25	84	7.33	21.07	5.2	6.6	6.56	0	6.56	0
Montérégie	VPLF	2021	2021-03-26	85	2.58	16.37	0.48	1.88	7.04	0	7.04	0
Montérégie	VPLF	2021	2021-03-27	86	-1.68	7.66	0	0	7.04	0	7.04	0
Montérégie	VPLF	2021	2021-03-28	87	0.46	9.79	0	0	7.04	0	7.04	0
Montérégie	VPLF	2021	2021-03-29	88	-3.21	4.87	0	0	7.04	0	7.04	0
Montérégie	VPLF	2021	2021-03-30	89	-3.42	15.24	0	0	7.04	0	7.04	0
Montérégie	VPLF	2021	2021-03-31	90	2.94	15.81	0.38	1.78	7.42	0	7.42	0
Montérégie	VPLF	2021	2021-04-01	91	-4.53	2.62	0	0	7.42	0	7.42	0
Montérégie	VPLF	2021	2021-04-02	92	-5.5	1.7	0	0	7.42	0	7.42	0
Montérégie	VPLF	2021	2021-04-03	93	-5.21	7.31	0	0	7.42	0	7.42	0
Montérégie	VPLF	2021	2021-04-04	94	-2.73	10.94	0	0	7.42	0	7.42	0
Montérégie	VPLF	2021	2021-04-05	95	-0.21	12.62	0	0	7.42	0	7.42	0
Montérégie	VPLF	2021	2021-04-06	96	-1.85	13.8	0	0	7.42	0	7.42	0
Montérégie	VPLF	2021	2021-04-07	97	2.8	15.66	0.23	1.63	7.65	0	7.65	0
Montérégie	VPLF	2021	2021-04-08	98	4.87	20.58	3.72	5.12	11.37	0	11.37	0
Montérégie	VPLF	2021	2021-04-09	99	6.05	22.37	5.21	6.61	16.58	0	16.58	0
Montérégie	VPLF	2021	2021-04-10	100	9.51	21.46	6.48	7.88	23.06	0	23.06	0
Montérégie	VPLF	2021	2021-04-11	101	6.62	19.2	3.91	5.31	26.97	0	26.97	0
Montérégie	VPLF	2021	2021-04-12	102	5.83	15.95	1.89	3.29	28.86	0	28.86	0
Montérégie	VPLF	2021	2021-04-13	103	5.09	17.04	2.06	3.46	30.92	0	30.92	0
Montérégie	VPLF	2021	2021-04-14	104	3.4	17	1.2	2.6	32.12	0	32.12	0
Montérégie	VPLF	2021	2021-04-15	105	4.45	10.48	0	0	32.12	0	32.12	0
Montérégie	VPLF	2021	2021-04-16	106	2.55	8.39	0	0	32.12	0	32.12	0
Montérégie	VPLF	2021	2021-04-17	107	1.19	10.44	0	0	32.12	0	32.12	0
Montérégie	VPLF	2021	2021-04-18	108	1.43	12.11	0	0	32.12	0	32.12	0
Montérégie	VPLF	2021	2021-04-19	109	4.54	13.02	0	1.18	32.12	0	32.12	0
Montérégie	VPLF	2021	2021-04-20	110	2.03	11.29	0	0	32.12	0	32.12	0
Montérégie	VPLF	2021	2021-04-21	111	-2.3	1.9	0	0	32.12	0	32.12	0
Montérégie	VPLF	2021	2021-04-22	112	-2.61	1.83	0	0	32.12	0	32.12	0
Montérégie	VPLF	2021	2021-04-23	113	-2.42	12.77	0	0	32.12	0	32.12	0
Montérégie	VPLF	2021	2021-04-24	114	3.77	18.39	2.08	3.48	34.2	0	34.2	0
Montérégie	VPLF	2021	2021-04-25	115	2.8	14.41	0	1.01	34.2	0	34.2	0
Montérégie	VPLF	2021	2021-04-26	116	-1.38	9.01	0	0	34.2	0	34.2	0
Montérégie	VPLF	2021	2021-04-27	117	-2.69	13.97	0	0	34.2	0	34.2	0
Montérégie	VPLF	2021	2021-04-28	118	5.62	16.33	1.97	3.38	36.17	0	36.17	0
Montérégie	VPLF	2021	2021-04-29	119	5.77	17.72	2.74	4.14	38.91	0	38.91	0
Montérégie	VPLF	2021	2021-04-30	120	6.13	11.43	0	1.18	38.91	0	38.91	0
Montérégie	VPLF	2021	2021-05-01	121	1	11.11	0	0	38.91	0	38.91	0
Montérégie	VPLF	2021	2021-05-02	122	2.13	15.85	0	1.39	38.91	0	38.91	0
Montérégie	VPLF	2021	2021-05-03	123	0.08	12.41	0	0	38.91	0	38.91	0
Montérégie	VPLF	2021	2021-05-04	124	5.51	18.33	2.92	4.32	41.83	0	41.83	0
Montérégie	VPLF	2021	2021-05-05	125	8.35	14.57	2.46	3.86	44.29	0	44.29	0
Montérégie	VPLF	2021	2021-05-06	126	4.05	13.97	0.01	1.41	44.3	0	44.3	0
Montérégie	VPLF	2021	2021-05-07	127	0.96	14.58	0	0.17	44.3	0	44.3	0
Montérégie	VPLF	2021	2021-05-08	128	6.1	13.45	0.77	2.17	45.07	0	45.07	0
Montérégie	VPLF	2021	2021-05-09	129	6.11	14.9	1.51	2.91	46.58	0	46.58	0
Montérégie	VPLF	2021	2021-05-10	130	4.52	16.09	1.3	2.7	47.88	0	47.88	0
Montérégie	VPLF	2021	2021-05-11	131	3.95	11.72	0	0.24	47.88	0	47.88	0
Montérégie	VPLF	2021	2021-05-12	132	4.22	14.68	0.45	1.85	48.33	0	48.33	0
Montérégie	VPLF	2021	2021-05-13	133	3.64	19.43	2.54	3.94	50.87	0	50.87	0
Montérégie	VPLF	2021	2021-05-14	134	6.7	21.6	5.15	6.55	56.02	0	56.02	0
Montérégie	VPLF	2021	2021-05-15	135	8.18	22.58	6.38	7.78	62.4	0	62.4	0
Montérégie	VPLF	2021	2021-05-16	136	10.51	19.08	5.79	7.19	68.19	0	68.19	0
Montérégie	VPLF	2021	2021-05-17	137	11.33	23.91	8.62	10.02	76.81	0	76.81	0
Montérégie	VPLF	2021	2021-05-18	138	12.81	22.57	8.69	10.09	85.5	0	85.5	0
Montérégie	VPLF	2021	2021-05-19	139	10.74	24.16	8.45	9.85	93.95	0	93.95	0
Montérégie	VPLF	2021	2021-05-20	140	14.72	27.76	12.24	13.64	106.19	0	106.19	0
Montérégie	VPLF	2021	2021-05-21	141	17.32	28.89	14.11	15.51	120.3	0	120.3	0
Montérégie	VPLF	2021	2021-05-22	142	18.9	27.07	13.98	15.38	134.28	0	134.28	0
Montérégie	VPLF	2021	2021-05-23	143	8.9	20.31	5.61	7.01	139.89	0	139.89	0
Montérégie	VPLF	2021	2021-05-24	144	5.48	19.36	3.42	4.82	143.31	0	143.31	0
Montérégie	VPLF	2021	2021-05-25	145	9.69	27.22	9.45	10.85	152.76	0	152.76	0
Montérégie	VPLF	2021	2021-05-26	146	18.4	28.83	14.61	16.02	167.37	0	167.37	0
Montérégie	VPLF	2021	2021-05-27	147	4.66	17.64	2.15	3.55	169.52	0	169.52	0
Montérégie	VPLF	2021	2021-05-28	148	2.14	10.56	0	0	169.52	0	169.52	0
Montérégie	VPLF	2021	2021-05-29	149	3.94	16.23	1.09	2.49	170.61	0	170.61	0
Montérégie	VPLF	2021	2021-05-30	150	3.9	18.44	2.17	3.57	172.78	0	172.78	0
Montérégie	VPLF	2021	2021-05-31	151	7.39	18.42	3.91	5.31	176.69	0	176.69	0
Montérégie	VPLF	2021	2021-06-01	152	9.05	22.18	6.62	8.02	183.31	0	183.31	0
Montérégie	VPLF	2021	2021-06-02	153	10.03	25.51	8.77	10.17	192.08	0	192.08	0
Montérégie	VPLF	2021	2021-06-03	154	14.49	21.33	8.91	10.31	200.99	0	200.99	0
Montérégie	VPLF	2021	2021-06-04	155	14.76	25.62	11.19	12.59	212.18	0	212.18	0
Montérégie	VPLF	2021	2021-06-05	156	15.88	24.51	11.2	12.6	223.38	0	223.38	0
Montérégie	VPLF	2021	2021-06-06	157	15.83	29.26	13.55	14.95	236.93	13.55	236.93	13.55
Montérégie	VPLF	2021	2021-06-07	158	19.26	31.81	16.54	17.94	253.47	30.09	253.47	30.09
Montérégie	VPLF	2021	2021-06-08	159	21.83	27.38	15.6	17	270.47	45.69	269.07	45.69
Montérégie	VPLF	2021	2021-06-09	160	15.48	25.67	11.58	12.98	283.45	57.27	293.63	57.27
Montérégie	VPLF	2021	2021-06-10	161	11.91	19.62	6.77	8.17	291.62	64.04	301.8	64.04
Montérégie	VPLF	2021	2021-06-11	162	13.65	22.65	9.15	10.55	302.17	73.19	312.35	73.19
Montérégie	VPLF	2021	2021-06-12	163	11.73	25.38	9.55	10.96	313.13	82.74	323.31	82.74
Montérégie	VPLF	2021	2021-06-13	164	15.51	26.12	11.82	13.22	326.35	94.56	336.53	94.56
Montérégie	VPLF	2021	2021-06-14	165	16.16	24.42	11.29	12.69	339.04	105.85	349.22	105.85
Montérégie	VPLF	2021	2021-06-15	166	12.58	23.3	8.94	10.34	349.38	114.79	359.56	114.79
Montérégie	VPLF	2021	2021-06-16	167	9.25	20.48	5.86	7.27	356.65	120.65	366.83	120.65
Montérégie	VPLF	2021	2021-06-17	168	9.52	23.94	7.73	9.13	365.78	128.38	375.96	128.38
Montérégie	VPLF	2021	2021-06-18	169	11.49	26.87	10.18	11.58	377.36	138.56	387.54	138.56
Montérégie	VPLF	2021	2021-06-19	170	15.79	26.26	12.02	13.42	390.78	150.58	400.96	150.58
Montérégie	VPLF	2021	2021-06-20	171	13.38	27.03	11.21	12.61	403.39	161.79	413.57	161.79
Montérégie	VPLF	2021	2021-06-21	172	18.15	30.2	15.17	16.57	419.96	176.96	430.14	176.96
Montérégie	VPLF	2021	2021-06-22	173	9.84	21.23	6.54	7.94	427.9	183.5	438.08	183.5
Montérégie	VPLF	2021	2021-06-23	174	7.8	21.18	5.49	6.89	434.79	188.99	444.97	188.99
Montérégie	VPLF	2021	2021-06-24	175	10.81	27.55	10.18	11.58	446.37	199.17	456.55	199.17
Montérégie	VPLF	2021	2021-06-25	176	16.4	26.32	12.36	13.76	460.13	211.53	470.31	211.53
Montérégie	VPLF	2021	2021-06-26	177	17.56	24.22	11.89	13.29	473.42	223.42	483.6	223.42
Montérégie	VPLF	2021	2021-06-27	178	21.82	31.95	17.88	19.28	492.7	241.3	502.88	241.3
Montérégie	VPLF	2021	2021-06-28	179	22.51	31.6	18.06	19.45	512.15	259.36	522.33	259.36
Montérégie	VPLF	2021	2021-06-29	180	21.31	30.44	16.88	18.27	530.42	277.63	540.6	294.51
Montérégie	VPLF	2021	2021-06-30	181	17.74	28.9	14.32	15.72	546.14	293.35	556.32	307.06
Montérégie	VPLF	2021	2021-07-01	182	15.57	24.73	11.15	12.55	558.69	305.9	568.87	317.25
Montérégie	VPLF	2021	2021-07-02	183	14.57	21	8.79	10.19	568.88	316.09	579.06	326.81
Montérégie	VPLF	2021	2021-07-03	184	13.48	20.85	8.16	9.56	578.44	325.65	588.62	336.57
Montérégie	VPLF	2021	2021-07-04	185	11.87	22.86	8.36	9.76	588.2	335.41	598.38	348.81
Montérégie	VPLF	2021	2021-07-05	186	12.07	27.6	10.84	12.24	600.44	347.65	610.62	366.24
Montérégie	VPLF	2021	2021-07-06	187	19.58	30.48	16.03	17.43	0	365.08	628.05	376.36
Montérégie	VPLF	2021	2021-07-07	188	14.51	20.93	8.72	10.12	0	375.2	638.17	385.74
Montérégie	VPLF	2021	2021-07-08	189	13.26	20.7	7.98	9.38	0	384.58	647.55	398.53
Montérégie	VPLF	2021	2021-07-09	190	15.55	25.23	11.39	12.79	0	397.37	660.34	410.41
Montérégie	VPLF	2021	2021-07-10	191	12.74	26.23	10.48	11.88	0	409.25	672.22	424.1
Montérégie	VPLF	2021	2021-07-11	192	15.75	26.83	12.29	13.69	12.29	422.94	685.91	439.76
Montérégie	VPLF	2021	2021-07-12	193	18.18	28.34	14.26	15.66	26.55	438.6	701.57	453.69
Montérégie	VPLF	2021	2021-07-13	194	18.69	24.37	12.53	13.93	39.08	452.53	715.5	469.72
Montérégie	VPLF	2021	2021-07-14	195	19.12	28.15	14.63	16.03	53.71	468.56	731.53	486.74
Montérégie	VPLF	2021	2021-07-15	196	18.37	30.88	15.62	17.02	69.33	485.58	0	502.57
Montérégie	VPLF	2021	2021-07-16	197	20.5	26.35	14.43	15.83	83.76	501.41	0	517.45
Montérégie	VPLF	2021	2021-07-17	198	17.87	27.1	13.48	14.88	97.24	516.29	0	530.98
Montérégie	VPLF	2021	2021-07-18	199	16.89	25.37	12.13	13.53	109.37	529.82	0	546.99
Montérégie	VPLF	2021	2021-07-19	200	17.97	29.25	14.61	16.01	123.98	545.83	0	560.05
Montérégie	VPLF	2021	2021-07-20	201	17.12	24.2	11.66	13.06	135.64	558.89	11.66	572.53
Montérégie	VPLF	2021	2021-07-21	202	15.66	24.5	11.08	12.48	146.72	571.37	22.74	585.68
Montérégie	VPLF	2021	2021-07-22	203	15.42	26.08	11.75	13.15	158.47	584.52	34.49	597.78
Montérégie	VPLF	2021	2021-07-23	204	14.15	25.25	10.7	12.1	169.17	596.62	45.19	612.61
Montérégie	VPLF	2021	2021-07-24	205	16.26	28.59	13.43	14.83	182.6	611.45	58.62	628.91
Montérégie	VPLF	2021	2021-07-25	206	19.31	28.49	14.9	16.3	197.5	0	73.52	644.15
Montérégie	VPLF	2021	2021-07-26	207	16.79	28.89	13.84	15.24	211.34	0	87.36	655.44
Montérégie	VPLF	2021	2021-07-27	208	16.2	21.58	9.89	11.29	221.23	0	97.25	666.48
Montérégie	VPLF	2021	2021-07-28	209	13.14	24.15	9.64	11.04	230.87	0	106.89	676.68
Montérégie	VPLF	2021	2021-07-29	210	12.87	22.73	8.8	10.2	239.67	0	115.69	686.03
Montérégie	VPLF	2021	2021-07-30	211	12.27	21.63	7.95	9.35	247.62	7.95	123.64	695.52
Montérégie	VPLF	2021	2021-07-31	212	10.8	23.38	8.09	9.49	255.71	16.04	131.73	703.65
Montérégie	VPLF	2021	2021-08-01	213	12.22	19.23	6.73	8.13	263.84	22.77	138.46	715.08
Montérégie	VPLF	2021	2021-08-02	214	13.51	24.55	10.03	11.43	275.27	32.8	148.49	728.04
Montérégie	VPLF	2021	2021-08-03	215	13.45	27.67	11.56	12.96	288.23	44.36	160.05	0
Montérégie	VPLF	2021	2021-08-04	216	16.51	28.62	13.57	14.97	303.2	57.93	173.62	0
Montérégie	VPLF	2021	2021-08-05	217	15.8	29.03	13.41	14.81	318.01	71.34	187.03	0
Montérégie	VPLF	2021	2021-08-06	218	17.22	31.54	15.38	16.78	334.79	86.72	202.41	0
Montérégie	VPLF	2021	2021-08-07	219	18.42	30.18	15.3	16.7	351.49	102.02	217.71	0
Montérégie	VPLF	2021	2021-08-08	220	18.86	29.97	15.41	16.81	368.3	117.43	233.12	15.41
Montérégie	VPLF	2021	2021-08-09	221	20.41	31.83	17.12	18.52	386.82	134.55	250.24	32.53
Montérégie	VPLF	2021	2021-08-10	222	19.84	32.63	17.24	18.63	405.45	151.79	267.48	49.77
Montérégie	VPLF	2021	2021-08-11	223	22.37	33.48	18.92	20.32	425.77	170.71	306.72	68.69
Montérégie	VPLF	2021	2021-08-12	224	23.52	34.94	20.23	21.63	447.4	190.94	328.35	88.92
Montérégie	VPLF	2021	2021-08-13	225	20.63	32.32	17.48	18.88	466.28	208.42	347.23	106.4
Montérégie	VPLF	2021	2021-08-14	226	17.04	29.31	14.17	15.57	481.85	222.59	362.8	120.57
Montérégie	VPLF	2021	2021-08-15	227	14.01	26.04	11.02	12.42	494.27	233.61	375.22	131.59
Montérégie	VPLF	2021	2021-08-16	228	13.29	28.82	12.05	13.46	507.73	245.66	388.68	143.64
Montérégie	VPLF	2021	2021-08-17	229	15.73	28.48	13.11	14.51	522.24	258.77	403.19	156.75
Montérégie	VPLF	2021	2021-08-18	230	19.91	28.69	15.3	16.7	538.94	275.47	419.89	172.05
Montérégie	VPLF	2021	2021-08-19	231	20.75	27.57	15.16	16.56	555.5	292.03	436.45	187.21
Montérégie	VPLF	2021	2021-08-20	232	20.15	32.48	17.31	18.71	574.21	310.74	455.16	204.52
Montérégie	VPLF	2021	2021-08-21	233	21.5	34.58	19.04	20.44	594.65	331.18	475.6	223.56
Montérégie	VPLF	2021	2021-08-22	234	21.4	31.98	17.69	19.09	613.74	350.27	494.69	241.25
Montérégie	VPLF	2021	2021-08-23	235	20.39	29.97	16.18	17.58	0	367.85	512.27	257.43
Montérégie	VPLF	2021	2021-08-24	236	20.48	33.73	18.1	19.5	0	387.35	531.77	295.03
Montérégie	VPLF	2021	2021-08-25	237	19.73	34.19	17.96	19.36	0	406.71	551.13	314.39
Montérégie	VPLF	2021	2021-08-26	238	22.17	33.86	19.02	20.41	0	427.12	571.54	334.8
Montérégie	VPLF	2021	2021-08-27	239	15.84	24.67	11.26	12.66	0	439.78	584.2	347.46
Montérégie	VPLF	2021	2021-08-28	240	14.89	19.49	8.19	9.59	8.19	449.37	593.79	357.05
Montérégie	VPLF	2021	2021-08-29	241	15.4	26.12	11.76	13.16	19.95	462.53	606.95	370.21
Montérégie	VPLF	2021	2021-08-30	242	21.05	29.51	16.28	17.68	36.23	480.21	624.63	387.89
Montérégie	VPLF	2021	2021-08-31	243	16.05	27.61	12.83	14.23	49.06	494.44	638.86	402.12
Montérégie	VPLF	2021	2021-09-01	244	12.99	24.03	9.51	10.91	58.57	505.35	649.77	413.03
Montérégie	VPLF	2021	2021-09-02	245	11.26	21.99	7.62	9.03	66.19	514.38	658.8	422.06
Montérégie	VPLF	2021	2021-09-03	246	12.03	22.96	8.5	9.9	74.69	524.28	668.7	431.96
Montérégie	VPLF	2021	2021-09-04	247	11.44	25.17	9.3	10.7	83.99	534.98	679.4	442.66
Montérégie	VPLF	2021	2021-09-05	248	15.06	25.01	11.04	12.44	95.03	547.42	691.84	455.1
Montérégie	VPLF	2021	2021-09-06	249	13.86	23.06	9.46	10.86	104.49	558.28	702.7	465.96
Montérégie	VPLF	2021	2021-09-07	250	12.19	24.15	9.17	10.57	113.66	568.85	713.27	476.53
Montérégie	VPLF	2021	2021-09-08	251	15.19	28.12	12.66	14.06	126.32	582.91	727.33	490.59
Montérégie	VPLF	2021	2021-09-09	252	15.3	26.25	11.77	13.17	138.09	596.08	740.5	503.76
Montérégie	VPLF	2021	2021-09-10	253	11.9	22.09	8	9.4	146.09	605.48	0	513.16
Montérégie	VPLF	2021	2021-09-11	254	10.24	25.41	8.82	10.22	154.91	0	0	523.38
Montérégie	VPLF	2021	2021-09-12	255	15.65	26.28	11.96	13.37	166.87	0	0	536.75
Montérégie	VPLF	2021	2021-09-13	256	11.62	23.86	8.74	10.14	175.61	0	0	546.89
Montérégie	VPLF	2021	2021-09-14	257	9.59	23.94	7.77	9.17	183.38	0	0	556.06
Montérégie	VPLF	2021	2021-09-15	258	15.19	22.06	9.62	11.03	193	0	9.62	567.09
Montérégie	VPLF	2021	2021-09-16	259	12.13	24.38	9.25	10.65	202.25	9.25	18.87	577.74
Montérégie	VPLF	2021	2021-09-17	260	12.37	26.61	10.49	11.89	212.74	19.74	29.36	589.63
Montérégie	VPLF	2021	2021-09-18	261	12.8	24.61	9.7	11.1	222.44	29.44	39.06	600.73
Montérégie	VPLF	2021	2021-09-19	262	8.95	21.55	6.25	7.65	228.69	35.69	45.31	608.38
Montérégie	VPLF	2021	2021-09-20	263	8.83	26.01	8.42	9.82	237.11	44.11	53.73	618.2
Montérégie	VPLF	2021	2021-09-21	264	13.54	24.85	10.2	11.6	247.31	54.31	63.93	629.8
Montérégie	VPLF	2021	2021-09-22	265	15.21	26.88	12.05	13.45	259.36	66.36	75.98	643.25
Montérégie	VPLF	2021	2021-09-23	266	19.53	27.91	14.72	16.12	275.48	81.08	90.7	659.37
Montérégie	VPLF	2021	2021-09-24	267	13.05	23.32	9.19	10.59	286.07	90.27	99.89	669.96
Montérégie	VPLF	2021	2021-09-25	268	10.69	22.51	7.6	9	295.07	97.87	107.49	678.96
Montérégie	VPLF	2021	2021-09-26	269	11.94	20.44	7.19	8.59	303.66	105.06	114.68	687.55
Montérégie	VPLF	2021	2021-09-27	270	11.43	18.5	5.96	7.36	311.02	111.02	120.64	694.91
Montérégie	VPLF	2021	2021-09-28	271	7.54	15.12	2.33	3.73	314.75	113.35	122.97	698.64
Montérégie	VPLF	2021	2021-09-29	272	7.4	14.15	1.78	3.18	317.93	115.13	124.75	701.82
Montérégie	VPLF	2021	2021-09-30	273	6.57	15.69	2.13	3.53	321.46	117.26	126.88	705.35
Montérégie	VPLF	2021	2021-10-01	274	7.93	18.26	4.1	5.5	326.96	121.36	130.98	710.85
Montérégie	VPLF	2021	2021-10-02	275	10.03	14.99	3.51	4.91	331.87	124.87	134.49	715.76
Montérégie	VPLF	2021	2021-10-03	276	8.65	18.89	4.77	6.17	338.04	129.64	139.26	721.93
Montérégie	VPLF	2021	2021-10-04	277	8.52	20.94	5.73	7.13	345.17	135.37	144.99	729.06
Montérégie	VPLF	2021	2021-10-05	278	9.16	21.53	6.35	7.75	352.92	141.72	151.34	0
Montérégie	VPLF	2021	2021-10-06	279	10.98	22.45	7.72	9.12	362.04	149.44	159.06	0
Montérégie	VPLF	2021	2021-10-07	280	10.12	22.73	7.43	8.83	370.87	156.87	166.49	0
Montérégie	VPLF	2021	2021-10-08	281	11.02	23.62	8.32	9.72	380.59	165.19	174.81	0
Montérégie	VPLF	2021	2021-10-09	282	10.55	21.52	7.04	8.44	389.03	172.23	181.85	0
Montérégie	VPLF	2021	2021-10-10	283	11.91	19.79	6.85	8.25	397.28	179.08	188.7	6.85
Montérégie	VPLF	2021	2021-10-11	284	12.24	24.02	9.13	10.53	407.81	188.21	197.83	15.98
Montérégie	VPLF	2021	2021-10-12	285	12.82	25.07	9.95	11.35	419.16	198.16	207.78	25.93
Montérégie	VPLF	2021	2021-10-13	286	13.64	21.61	8.62	10.03	429.19	206.78	216.4	34.55
Montérégie	VPLF	2021	2021-10-14	287	15.48	22.67	10.08	11.48	440.67	216.86	226.48	44.63
Montérégie	VPLF	2021	2021-10-15	288	14.37	23.15	9.76	11.16	451.83	226.62	236.24	54.39
Montérégie	VPLF	2021	2021-10-16	289	13.09	25.7	10.39	11.8	463.63	237.01	246.63	64.78
Montérégie	VPLF	2021	2021-10-17	290	8.34	15	2.67	4.07	467.7	239.68	249.3	67.45
Montérégie	VPLF	2021	2021-10-18	291	5.92	12.3	0.11	1.51	469.21	239.79	249.41	67.56
Montérégie	VPLF	2021	2021-10-19	292	4.67	12.3	0	0.88	470.09	239.79	249.41	67.56
Montérégie	VPLF	2021	2021-10-20	293	6.7	17.73	3.21	4.62	474.71	243	252.62	70.77
Montérégie	VPLF	2021	2021-10-21	294	9.51	16.32	3.91	5.31	480.02	246.91	256.53	74.68
Montérégie	VPLF	2021	2021-10-22	295	2.58	13.48	0	0.43	480.45	0	0	0
Montérégie	VPLF	2021	2021-10-23	296	2.01	9.57	0	0	480.45	0	0	0
Montérégie	VPLF	2021	2021-10-24	297	-0.07	12.06	0	0	480.45	0	0	0
Montérégie	VPLF	2021	2021-10-25	298	1.94	8.95	0	0	480.45	0	0	0
Montérégie	VPLF	2021	2021-10-26	299	6.01	11.57	0	1.19	481.64	0	0	0
Montérégie	VPLF	2021	2021-10-27	300	4.57	12.55	0	0.96	482.6	0	0	0
Montérégie	VPLF	2021	2021-10-28	301	1.87	11.69	0	0	482.6	0	0	0
Montérégie	VPLF	2021	2021-10-29	302	1.67	13.45	0	0	482.6	0	0	0
Montérégie	VPLF	2021	2021-10-30	303	1.92	14.38	0	0.55	483.15	0	0	0
Montérégie	VPLF	2021	2021-10-31	304	6.14	10.66	0	0.8	483.95	0	0	0
Montérégie	VPLF	2021	2021-11-01	305	3.22	11.11	0	0	483.95	0	0	0
Montérégie	VPLF	2021	2021-11-02	306	0.95	9.12	0	0	483.95	0	0	0
Montérégie	VPLF	2021	2021-11-03	307	-2.21	7.48	0	0	483.95	0	0	0
Montérégie	VPLF	2021	2021-11-04	308	-3.19	5.21	0	0	483.95	0	0	0
Montérégie	VPLF	2021	2021-11-05	309	-1.56	7.46	0	0	483.95	0	0	0
Montérégie	VPLF	2021	2021-11-06	310	-2.52	10.12	0	0	483.95	0	0	0
Montérégie	VPLF	2021	2021-11-07	311	-2.38	13.06	0	0	483.95	0	0	0
Montérégie	VPLF	2021	2021-11-08	312	1.07	13.52	0	0	483.95	0	0	0
Montérégie	VPLF	2021	2021-11-09	313	4.58	12.16	0	0.77	484.72	0	0	0
Montérégie	VPLF	2021	2021-11-10	314	0.88	12.55	0	0	484.72	0	0	0
Montérégie	VPLF	2021	2021-11-11	315	-2.23	8.91	0	0	484.72	0	0	0
Montérégie	VPLF	2021	2021-11-12	316	2.57	10	0	0	484.72	0	0	0
Montérégie	VPLF	2021	2021-11-13	317	2.36	9.12	0	0	484.72	0	0	0
Montérégie	VPLF	2021	2021-11-14	318	0.43	6.97	0	0	484.72	0	0	0
Montérégie	VPLF	2021	2021-11-15	319	-0.75	5.25	0	0	484.72	0	0	0
Montérégie	VPLF	2021	2021-11-16	320	-4.58	2.73	0	0	484.72	0	0	0
Montérégie	VPLF	2021	2021-11-17	321	-4.94	2.56	0	0	484.72	0	0	0
Montérégie	VPLF	2021	2021-11-18	322	3.06	12.83	0	0.35	485.07	0	0	0
Montérégie	VPLF	2021	2021-11-19	323	-3.61	3.19	0	0	0	0	0	0
Montérégie	VPLF	2021	2021-11-20	324	-4.55	4.57	0	0	0	0	0	0
Montérégie	VPLF	2021	2021-11-21	325	-0.23	7.01	0	0	0	0	0	0
Montérégie	VPLF	2021	2021-11-22	326	-3.41	4.65	0	0	0	0	0	0
Montérégie	VPLF	2021	2021-11-23	327	-5.2	-1.77	0	0	0	0	0	0
Montérégie	VPLF	2021	2021-11-24	328	-5.28	1.78	0	0	0	0	0	0
Montérégie	VPLF	2021	2021-11-25	329	-1.77	5.85	0	0	0	0	0	0
Montérégie	VPLF	2021	2021-11-26	330	-2.02	1.62	0	0	0	0	0	0
Montérégie	VPLF	2021	2021-11-27	331	-6.99	-2.24	0	0	0	0	0	0
Montérégie	VPLF	2021	2021-11-28	332	-9.56	-1.6	0	0	0	0	0	0
Montérégie	VPLF	2021	2021-11-29	333	-7.34	-1.53	0	0	0	0	0	0
Montérégie	VPLF	2021	2021-11-30	334	-8.17	-1.13	0	0	0	0	0	0
Montérégie	VPLF	2021	2021-12-01	335	-6.45	-0.17	0	0	0	0	0	0
Montérégie	VPLF	2021	2021-12-02	336	-4.77	3.54	0	0	0	0	0	0
Montérégie	VPLF	2021	2021-12-03	337	-10.15	-0.37	0	0	0	0	0	0
Montérégie	VPLF	2021	2021-12-04	338	-10.86	-2.52	0	0	0	0	0	0
Montérégie	VPLF	2021	2021-12-05	339	-8.13	-3.24	0	0	0	0	0	0
Montérégie	VPLF	2021	2021-12-06	340	-4.27	6.84	0	0	0	0	0	0
Montérégie	VPLF	2021	2021-12-07	341	-10.5	0.98	0	0	0	0	0	0
Montérégie	VPLF	2021	2021-12-08	342	-11.71	-5.07	0	0	0	0	0	0
Montérégie	VPLF	2021	2021-12-09	343	-9.64	-5.25	0	0	0	0	0	0
Montérégie	VPLF	2021	2021-12-10	344	-10.16	0.11	0	0	0	0	0	0
Montérégie	VPLF	2021	2021-12-11	345	-3.03	8.18	0	0	0	0	0	0
Montérégie	VPLF	2021	2021-12-12	346	-2.71	3.94	0	0	0	0	0	0
Montérégie	VPLF	2021	2021-12-13	347	1.6	7.23	0	0	0	0	0	0
Montérégie	VPLF	2021	2021-12-14	348	-4.89	0.98	0	0	0	0	0	0
Montérégie	VPLF	2021	2021-12-15	349	-5	1.77	0	0	0	0	0	0
Montérégie	VPLF	2021	2021-12-16	350	1.69	12.13	0	0	0	0	0	0
Montérégie	VPLF	2021	2021-12-17	351	-3.29	10.84	0	0	0	0	0	0
Montérégie	VPLF	2021	2021-12-18	352	-4.53	-3.46	0	0	0	0	0	0
Montérégie	VPLF	2021	2021-12-19	353	-12.56	-3.35	0	0	0	0	0	0
Montérégie	VPLF	2021	2021-12-20	354	-13.35	-1.97	0	0	0	0	0	0
Montérégie	VPLF	2021	2021-12-21	355	-6.95	0.31	0	0	0	0	0	0
Montérégie	VPLF	2021	2021-12-22	356	-7.66	1.46	0	0	0	0	0	0
Montérégie	VPLF	2021	2021-12-23	357	-14.95	-8.62	0	0	0	0	0	0
Montérégie	VPLF	2021	2021-12-24	358	-15.35	-2.95	0	0	0	0	0	0
Montérégie	VPLF	2021	2021-12-25	359	-8.67	-2.42	0	0	0	0	0	0
Montérégie	VPLF	2021	2021-12-26	360	-8.19	-1.77	0	0	0	0	0	0
Montérégie	VPLF	2021	2021-12-27	361	-13.44	-8.46	0	0	0	0	0	0
Montérégie	VPLF	2021	2021-12-28	362	-9.49	-2.24	0	0	0	0	0	0
Montérégie	VPLF	2021	2021-12-29	363	-9.66	-2.9	0	0	0	0	0	0
Montérégie	VPLF	2021	2021-12-30	364	-8	-1.06	0	0	0	0	0	0
Montérégie	VPLF	2021	2021-12-31	365	-5.37	1.86	0	0	0	0	0	0
Montérégie	VPLF	2022	2022-01-01	1	-3.74	1.79	0	0	0	0	0	0
Montérégie	VPLF	2022	2022-01-02	2	-16.64	-4.77	0	0	0	0	0	0
Montérégie	VPLF	2022	2022-01-03	3	-20.86	-14.19	0	0	0	0	0	0
Montérégie	VPLF	2022	2022-01-04	4	-20.42	-4.92	0	0	0	0	0	0
Montérégie	VPLF	2022	2022-01-05	5	-6.33	0.34	0	0	0	0	0	0
Montérégie	VPLF	2022	2022-01-06	6	-11.02	-0.88	0	0	0	0	0	0
Montérégie	VPLF	2022	2022-01-07	7	-13.45	-6.85	0	0	0	0	0	0
Montérégie	VPLF	2022	2022-01-08	8	-24.29	-10.6	0	0	0	0	0	0
Montérégie	VPLF	2022	2022-01-09	9	-9.75	1.3	0	0	0	0	0	0
Montérégie	VPLF	2022	2022-01-10	10	-22.92	-8.47	0	0	0	0	0	0
Montérégie	VPLF	2022	2022-01-11	11	-31.59	-22.57	0	0	0	0	0	0
Montérégie	VPLF	2022	2022-01-12	12	-19.74	-3.26	0	0	0	0	0	0
Montérégie	VPLF	2022	2022-01-13	13	-14.38	-5.55	0	0	0	0	0	0
Montérégie	VPLF	2022	2022-01-14	14	-27.61	-9.35	0	0	0	0	0	0
Montérégie	VPLF	2022	2022-01-15	15	-32.7	-21.59	0	0	0	0	0	0
Montérégie	VPLF	2022	2022-01-16	16	-30.01	-12.31	0	0	0	0	0	0
Montérégie	VPLF	2022	2022-01-17	17	-11.97	-0.72	0	0	0	0	0	0
Montérégie	VPLF	2022	2022-01-18	18	-25.25	-7.76	0	0	0	0	0	0
Montérégie	VPLF	2022	2022-01-19	19	-25.63	1.3	0	0	0	0	0	0
Montérégie	VPLF	2022	2022-01-20	20	-28.35	-3.31	0	0	0	0	0	0
Montérégie	VPLF	2022	2022-01-21	21	-32.78	-22.18	0	0	0	0	0	0
Montérégie	VPLF	2022	2022-01-22	22	-28.45	-12.44	0	0	0	0	0	0
Montérégie	VPLF	2022	2022-01-23	23	-25.09	-6.38	0	0	0	0	0	0
Montérégie	VPLF	2022	2022-01-24	24	-27.95	-12.88	0	0	0	0	0	0
Montérégie	VPLF	2022	2022-01-25	25	-24.01	-9.14	0	0	0	0	0	0
Montérégie	VPLF	2022	2022-01-26	26	-31.24	-19.38	0	0	0	0	0	0
Montérégie	VPLF	2022	2022-01-27	27	-30.53	-6.63	0	0	0	0	0	0
Montérégie	VPLF	2022	2022-01-28	28	-30.82	-6.66	0	0	0	0	0	0
Montérégie	VPLF	2022	2022-01-29	29	-32.99	-15.07	0	0	0	0	0	0
Montérégie	VPLF	2022	2022-01-30	30	-28.42	-14.07	0	0	0	0	0	0
Montérégie	VPLF	2022	2022-01-31	31	-20.3	-8.05	0	0	0	0	0	0
Montérégie	VPLF	2022	2022-02-01	32	-19.25	-1.82	0	0	0	0	0	0
Montérégie	VPLF	2022	2022-02-02	33	-3.37	1.17	0	0	0	0	0	0
Montérégie	VPLF	2022	2022-02-03	34	-12.62	0.79	0	0	0	0	0	0
Montérégie	VPLF	2022	2022-02-04	35	-14.88	-12	0	0	0	0	0	0
Montérégie	VPLF	2022	2022-02-05	36	-25.49	-13.01	0	0	0	0	0	0
Montérégie	VPLF	2022	2022-02-06	37	-27.3	-7.05	0	0	0	0	0	0
Montérégie	VPLF	2022	2022-02-07	38	-11.25	-0.96	0	0	0	0	0	0
Montérégie	VPLF	2022	2022-02-08	39	-8.47	-1.22	0	0	0	0	0	0
Montérégie	VPLF	2022	2022-02-09	40	-15.97	0.75	0	0	0	0	0	0
Montérégie	VPLF	2022	2022-02-10	41	-0.77	1.33	0	0	0	0	0	0
Montérégie	VPLF	2022	2022-02-11	42	-7.19	1.4	0	0	0	0	0	0
Montérégie	VPLF	2022	2022-02-12	43	-16.29	2.45	0	0	0	0	0	0
Montérégie	VPLF	2022	2022-02-13	44	-23.27	-15.66	0	0	0	0	0	0
Montérégie	VPLF	2022	2022-02-14	45	-21.13	-13.14	0	0	0	0	0	0
Montérégie	VPLF	2022	2022-02-15	46	-20.02	-10.27	0	0	0	0	0	0
Montérégie	VPLF	2022	2022-02-16	47	-18.7	2.44	0	0	0	0	0	0
Montérégie	VPLF	2022	2022-02-17	48	-3.11	5.23	0	0	0	0	0	0
Montérégie	VPLF	2022	2022-02-18	49	-15.7	-4.98	0	0	0	0	0	0
Montérégie	VPLF	2022	2022-02-19	50	-18.92	-1.77	0	0	0	0	0	0
Montérégie	VPLF	2022	2022-02-20	51	-18.67	0.6	0	0	0	0	0	0
Montérégie	VPLF	2022	2022-02-21	52	-9.81	0.91	0	0	0	0	0	0
Montérégie	VPLF	2022	2022-02-22	53	-9.96	5.15	0	0	0	0	0	0
Montérégie	VPLF	2022	2022-02-23	54	-14.52	3.41	0	0	0	0	0	0
Montérégie	VPLF	2022	2022-02-24	55	-18.25	-9.27	0	0	0	0	0	0
Montérégie	VPLF	2022	2022-02-25	56	-17.7	-7.45	0	0	0	0	0	0
Montérégie	VPLF	2022	2022-02-26	57	-18.9	-4.93	0	0	0	0	0	0
Montérégie	VPLF	2022	2022-02-27	58	-16.08	-0.91	0	0	0	0	0	0
Montérégie	VPLF	2022	2022-02-28	59	-23.49	-12.54	0	0	0	0	0	0
Montérégie	VPLF	2022	2022-03-01	60	-15.55	-3.2	0	0	0	0	0	0
Montérégie	VPLF	2022	2022-03-02	61	-15.32	-4.03	0	0	0	0	0	0
Montérégie	VPLF	2022	2022-03-03	62	-20.67	-7.52	0	0	0	0	0	0
Montérégie	VPLF	2022	2022-03-04	63	-22.32	-5.38	0	0	0	0	0	0
Montérégie	VPLF	2022	2022-03-05	64	-16.01	-1.04	0	0	0	0	0	0
Montérégie	VPLF	2022	2022-03-06	65	-2.77	11.87	0	0	0	0	0	0
Montérégie	VPLF	2022	2022-03-07	66	-2.2	2.19	0	0	0	0	0	0
Montérégie	VPLF	2022	2022-03-08	67	-7.45	-2.38	0	0	0	0	0	0
Montérégie	VPLF	2022	2022-03-09	68	-8.86	3.16	0	0	0	0	0	0
Montérégie	VPLF	2022	2022-03-10	69	-5.13	2.96	0	0	0	0	0	0
Montérégie	VPLF	2022	2022-03-11	70	-3.88	1.51	0	0	0	0	0	0
Montérégie	VPLF	2022	2022-03-12	71	-6.63	0.75	0	0	0	0	0	0
Montérégie	VPLF	2022	2022-03-13	72	-11.77	-4.11	0	0	0	0	0	0
Montérégie	VPLF	2022	2022-03-14	73	-5.97	3.01	0	0	0	0	0	0
Montérégie	VPLF	2022	2022-03-15	74	-2.4	2.48	0	0	0	0	0	0
Montérégie	VPLF	2022	2022-03-16	75	-4.09	7.11	0	0	0	0	0	0
Montérégie	VPLF	2022	2022-03-17	76	0.67	17.46	0.07	1.47	1.47	0	0.07	0
Montérégie	VPLF	2022	2022-03-18	77	0.83	12.56	0	0	1.47	0	0.07	0
Montérégie	VPLF	2022	2022-03-19	78	0.58	11.05	0	0	1.47	0	0.07	0
Montérégie	VPLF	2022	2022-03-20	79	-1.2	5.15	0	0	1.47	0	0.07	0
Montérégie	VPLF	2022	2022-03-21	80	-2.97	5.1	0	0	1.47	0	0.07	0
Montérégie	VPLF	2022	2022-03-22	81	-4.76	2.02	0	0	1.47	0	0.07	0
Montérégie	VPLF	2022	2022-03-23	82	-4.57	5.84	0	0	1.47	0	0.07	0
Montérégie	VPLF	2022	2022-03-24	83	0.01	8.87	0	0	1.47	0	0.07	0
Montérégie	VPLF	2022	2022-03-25	84	0.4	9.33	0	0	1.47	0	0.07	0
Montérégie	VPLF	2022	2022-03-26	85	0.11	8.16	0	0	1.47	0	0.07	0
Montérégie	VPLF	2022	2022-03-27	86	-8.16	1.78	0	0	1.47	0	0.07	0
Montérégie	VPLF	2022	2022-03-28	87	-9.81	-8.47	0	0	1.47	0	0.07	0
Montérégie	VPLF	2022	2022-03-29	88	-10.91	-2.2	0	0	1.47	0	0.07	0
Montérégie	VPLF	2022	2022-03-30	89	-9.76	2.08	0	0	1.47	0	0.07	0
Montérégie	VPLF	2022	2022-03-31	90	0.42	10.74	0	0	1.47	0	0.07	0
Montérégie	VPLF	2022	2022-04-01	91	-1.6	8.09	0	0	1.47	0	0.07	0
Montérégie	VPLF	2022	2022-04-02	92	-3.91	6.45	0	0	1.47	0	0.07	0
Montérégie	VPLF	2022	2022-04-03	93	-0.89	4.82	0	0	1.47	0	0.07	0
Montérégie	VPLF	2022	2022-04-04	94	-1.87	10.13	0	0	1.47	0	0.07	0
Montérégie	VPLF	2022	2022-04-05	95	-1.98	10.8	0	0	1.47	0	0.07	0
Montérégie	VPLF	2022	2022-04-06	96	-2.06	14.94	0	0	1.47	0	0.07	0
Montérégie	VPLF	2022	2022-04-07	97	0.67	7.49	0	0	1.47	0	0.07	0
Montérégie	VPLF	2022	2022-04-08	98	0.02	5.6	0	0	1.47	0	0.07	0
Montérégie	VPLF	2022	2022-04-09	99	-1.32	7.37	0	0	1.47	0	0.07	0
Montérégie	VPLF	2022	2022-04-10	100	-1.47	8.28	0	0	1.47	0	0.07	0
Montérégie	VPLF	2022	2022-04-11	101	-3.5	9.99	0	0	1.47	0	0.07	0
Montérégie	VPLF	2022	2022-04-12	102	5.04	15.15	1.1	2.5	3.97	0	1.17	0
Montérégie	VPLF	2022	2022-04-13	103	3.8	10.77	0	0	3.97	0	1.17	0
Montérégie	VPLF	2022	2022-04-14	104	3.82	16.43	1.12	2.53	6.5	0	2.29	0
Montérégie	VPLF	2022	2022-04-15	105	0.59	14.98	0	0.19	6.69	0	2.29	0
Montérégie	VPLF	2022	2022-04-16	106	-0.15	8.48	0	0	6.69	0	2.29	0
Montérégie	VPLF	2022	2022-04-17	107	-3.08	5.84	0	0	6.69	0	2.29	0
Montérégie	VPLF	2022	2022-04-18	108	-3.61	13.26	0	0	6.69	0	2.29	0
Montérégie	VPLF	2022	2022-04-19	109	0.79	7.48	0	0	6.69	0	2.29	0
Montérégie	VPLF	2022	2022-04-20	110	-0.54	8.25	0	0	6.69	0	2.29	0
Montérégie	VPLF	2022	2022-04-21	111	-1.39	11.55	0	0	6.69	0	2.29	0
Montérégie	VPLF	2022	2022-04-22	112	0.26	10.91	0	0	6.69	0	2.29	0
Montérégie	VPLF	2022	2022-04-23	113	-3.67	9.6	0	0	6.69	0	2.29	0
Montérégie	VPLF	2022	2022-04-24	114	-1.23	13.08	0	0	6.69	0	2.29	0
Montérégie	VPLF	2022	2022-04-25	115	4.58	18.54	2.56	3.96	10.65	0	4.85	0
Montérégie	VPLF	2022	2022-04-26	116	8.49	15.64	3.07	4.47	15.12	0	7.92	0
Montérégie	VPLF	2022	2022-04-27	117	1.01	7.84	0	0	15.12	0	7.92	0
Montérégie	VPLF	2022	2022-04-28	118	-0.1	10.18	0	0	15.12	0	7.92	0
Montérégie	VPLF	2022	2022-04-29	119	-2.24	11.26	0	0	15.12	0	7.92	0
Montérégie	VPLF	2022	2022-04-30	120	-1.66	13.26	0	0	15.12	0	7.92	0
Montérégie	VPLF	2022	2022-05-01	121	0.94	17.52	0.23	1.63	16.75	0	8.15	0
Montérégie	VPLF	2022	2022-05-02	122	4.79	19.87	3.33	4.73	21.48	0	11.48	0
Montérégie	VPLF	2022	2022-05-03	123	7.84	18.12	3.98	5.38	26.86	0	15.46	0
Montérégie	VPLF	2022	2022-05-04	124	6.27	16.26	2.27	3.67	30.53	0	17.73	0
Montérégie	VPLF	2022	2022-05-05	125	2.05	15.25	0	1.05	31.58	0	17.73	0
Montérégie	VPLF	2022	2022-05-06	126	0.64	12.57	0	0	31.58	0	17.73	0
Montérégie	VPLF	2022	2022-05-07	127	-1.02	13.98	0	0	31.58	0	17.73	0
Montérégie	VPLF	2022	2022-05-08	128	0.16	16.96	0	0.96	32.54	0	17.73	0
Montérégie	VPLF	2022	2022-05-09	129	2.15	21.38	2.76	4.16	36.7	0	20.49	0
Montérégie	VPLF	2022	2022-05-10	130	4.46	22.81	4.64	6.04	42.74	0	25.13	0
Montérégie	VPLF	2022	2022-05-11	131	7.22	24.82	7.02	8.42	51.16	0	32.15	0
Montérégie	VPLF	2022	2022-05-12	132	14.19	28.77	12.48	13.88	65.04	0	44.63	0
Montérégie	VPLF	2022	2022-05-13	133	13.05	26.26	10.66	12.06	77.1	0	55.29	0
Montérégie	VPLF	2022	2022-05-14	134	14.4	28.48	12.44	13.84	90.94	0	67.73	0
Montérégie	VPLF	2022	2022-05-15	135	16.03	21.83	9.93	11.33	102.27	0	77.66	0
Montérégie	VPLF	2022	2022-05-16	136	12.61	23.4	9	10.4	112.67	0	86.66	0
Montérégie	VPLF	2022	2022-05-17	137	7.12	16.39	2.76	4.16	116.83	0	89.42	0
Montérégie	VPLF	2022	2022-05-18	138	3.72	16.27	0.99	2.39	119.22	0	90.41	0
Montérégie	VPLF	2022	2022-05-19	139	4.35	16.37	1.36	2.76	121.98	0	91.77	0
Montérégie	VPLF	2022	2022-05-20	140	7.28	23.9	6.59	7.99	129.97	0	98.36	0
Montérégie	VPLF	2022	2022-05-21	141	16.08	27.76	12.92	14.32	144.29	0	111.28	0
Montérégie	VPLF	2022	2022-05-22	142	11.25	25.25	9.25	10.65	154.94	0	120.53	0
Montérégie	VPLF	2022	2022-05-23	143	7.3	16.28	2.79	4.19	159.13	0	123.32	0
Montérégie	VPLF	2022	2022-05-24	144	5.4	17.57	2.48	3.88	163.01	0	125.8	0
Montérégie	VPLF	2022	2022-05-25	145	9.82	21.83	6.82	8.22	171.23	0	132.62	0
Montérégie	VPLF	2022	2022-05-26	146	13.48	22.69	9.09	10.49	181.72	0	141.71	0
Montérégie	VPLF	2022	2022-05-27	147	17.4	22.55	10.98	12.38	194.1	0	152.69	0
Montérégie	VPLF	2022	2022-05-28	148	13.62	21.11	8.36	9.76	203.86	0	161.05	0
Montérégie	VPLF	2022	2022-05-29	149	11.11	23.67	8.39	9.79	213.65	8.39	169.44	8.39
Montérégie	VPLF	2022	2022-05-30	150	12.56	25.55	10.05	11.46	225.11	18.44	179.49	18.44
Montérégie	VPLF	2022	2022-05-31	151	10.08	18.6	5.34	6.74	231.85	23.78	184.83	23.78
Montérégie	VPLF	2022	2022-06-01	152	9.01	15.8	3.41	4.81	236.66	27.19	188.24	27.19
Montérégie	VPLF	2022	2022-06-02	153	10.02	20.63	6.32	7.72	244.38	33.51	194.56	33.51
Montérégie	VPLF	2022	2022-06-03	154	12.98	22.76	8.87	10.27	254.65	42.38	203.43	42.38
Montérégie	VPLF	2022	2022-06-04	155	10.6	22.57	7.59	8.99	263.64	49.97	211.02	49.97
Montérégie	VPLF	2022	2022-06-05	156	9.3	19.19	5.25	6.65	270.29	55.22	216.27	55.22
Montérégie	VPLF	2022	2022-06-06	157	10.78	22.51	7.64	9.04	279.33	62.86	223.91	62.86
Montérégie	VPLF	2022	2022-06-07	158	14.24	22.87	9.55	10.96	290.29	72.41	233.46	72.41
Montérégie	VPLF	2022	2022-06-08	159	16.2	21.97	10.09	11.49	301.78	82.5	243.55	82.5
Montérégie	VPLF	2022	2022-06-09	160	11.66	16.67	5.17	6.57	308.35	87.67	248.72	87.67
Montérégie	VPLF	2022	2022-06-10	161	12.26	20.05	7.16	8.56	316.91	94.83	255.88	94.83
Montérégie	VPLF	2022	2022-06-11	162	10.66	23.08	7.87	9.27	326.18	102.7	263.75	102.7
Montérégie	VPLF	2022	2022-06-12	163	13.65	24.67	10.16	11.56	337.74	112.86	285.47	112.86
Montérégie	VPLF	2022	2022-06-13	164	13.39	22.44	8.91	10.31	348.05	121.77	295.78	121.77
Montérégie	VPLF	2022	2022-06-14	165	11.34	24.64	8.99	10.39	358.44	130.76	306.17	130.76
Montérégie	VPLF	2022	2022-06-15	166	12.83	24.15	9.49	10.89	369.33	140.25	317.06	140.25
Montérégie	VPLF	2022	2022-06-16	167	17.98	27.94	13.96	15.36	384.69	154.21	332.42	154.21
Montérégie	VPLF	2022	2022-06-17	168	11.09	24.77	8.93	10.33	395.02	163.14	342.75	163.14
Montérégie	VPLF	2022	2022-06-18	169	9.42	14.84	3.13	4.53	399.55	166.27	347.28	166.27
Montérégie	VPLF	2022	2022-06-19	170	7.78	19.9	4.84	6.24	405.79	171.11	353.52	171.11
Montérégie	VPLF	2022	2022-06-20	171	9.18	22.49	6.83	8.23	414.02	177.94	361.75	177.94
Montérégie	VPLF	2022	2022-06-21	172	13.01	20.41	7.71	9.11	423.13	185.65	370.86	185.65
Montérégie	VPLF	2022	2022-06-22	173	15.01	24.55	10.78	12.18	435.31	196.43	383.04	196.43
Montérégie	VPLF	2022	2022-06-23	174	14.65	19.53	8.09	9.49	444.8	204.52	392.53	204.52
Montérégie	VPLF	2022	2022-06-24	175	14.45	25.37	10.91	12.31	457.11	215.43	404.84	215.43
Montérégie	VPLF	2022	2022-06-25	176	15.68	27.74	12.71	14.11	471.22	228.14	418.95	228.14
Montérégie	VPLF	2022	2022-06-26	177	18.07	29.94	15.01	16.41	487.63	243.15	435.36	243.15
Montérégie	VPLF	2022	2022-06-27	178	14.78	23.94	10.36	11.76	499.39	253.51	447.12	253.51
Montérégie	VPLF	2022	2022-06-28	179	12.39	22.2	8.3	9.7	509.09	263.21	456.82	261.81
Montérégie	VPLF	2022	2022-06-29	180	12.07	24.87	9.47	10.87	519.96	274.08	467.69	282.15
Montérégie	VPLF	2022	2022-06-30	181	11.89	22.26	8.08	9.48	529.44	283.56	477.17	291.63
Montérégie	VPLF	2022	2022-07-01	182	16.65	26.48	12.56	13.96	543.4	297.52	491.13	305.59
Montérégie	VPLF	2022	2022-07-02	183	16.76	24.26	11.51	12.91	556.31	310.43	504.04	318.5
Montérégie	VPLF	2022	2022-07-03	184	13.07	23.51	9.29	10.69	567	321.12	514.73	329.19
Montérégie	VPLF	2022	2022-07-04	185	11.66	23.19	8.43	9.83	576.83	330.95	524.56	339.02
Montérégie	VPLF	2022	2022-07-05	186	15.38	22.35	9.87	11.27	588.1	342.22	535.83	350.29
Montérégie	VPLF	2022	2022-07-06	187	15.3	23.68	10.49	11.89	599.99	354.11	547.72	362.18
Montérégie	VPLF	2022	2022-07-07	188	12.85	24.35	9.6	11	0	365.11	558.72	373.18
Montérégie	VPLF	2022	2022-07-08	189	13.46	24.8	10.13	11.53	0	376.64	570.25	384.71
Montérégie	VPLF	2022	2022-07-09	190	9.5	21.47	6.48	7.88	0	384.52	578.13	392.59
Montérégie	VPLF	2022	2022-07-10	191	10.98	25.45	9.21	10.62	0	395.14	588.75	403.21
Montérégie	VPLF	2022	2022-07-11	192	15.59	27.67	12.63	14.03	0	409.17	602.78	417.24
Montérégie	VPLF	2022	2022-07-12	193	17.12	28.7	13.91	15.31	13.91	424.48	618.09	432.55
Montérégie	VPLF	2022	2022-07-13	194	15.71	25.81	11.76	13.16	25.67	437.64	631.25	445.71
Montérégie	VPLF	2022	2022-07-14	195	15.45	22.37	9.91	11.31	35.58	448.95	642.56	457.02
Montérégie	VPLF	2022	2022-07-15	196	13.14	26.19	10.66	12.06	46.24	461.01	654.62	469.08
Montérégie	VPLF	2022	2022-07-16	197	17.08	28.07	13.57	14.97	59.81	475.98	669.59	484.05
Montérégie	VPLF	2022	2022-07-17	198	16.22	29.78	14	15.4	73.81	491.38	684.99	499.45
Montérégie	VPLF	2022	2022-07-18	199	17.45	25.83	12.64	14.04	86.45	505.42	699.03	513.49
Montérégie	VPLF	2022	2022-07-19	200	18.44	28.24	14.34	15.74	100.79	521.16	714.77	529.23
Montérégie	VPLF	2022	2022-07-20	201	18.29	30.06	15.17	16.57	115.96	537.73	731.34	545.8
Montérégie	VPLF	2022	2022-07-21	202	21.9	31.41	17.66	19.06	133.62	556.79	0	564.86
Montérégie	VPLF	2022	2022-07-22	203	18.87	29.58	15.23	16.62	148.85	573.41	0	581.48
Montérégie	VPLF	2022	2022-07-23	204	17.77	31.01	15.39	16.79	164.24	590.2	0	598.27
Montérégie	VPLF	2022	2022-07-24	205	20.29	29.9	16.09	17.49	180.33	607.69	0	615.76
Montérégie	VPLF	2022	2022-07-25	206	16.23	27.46	12.84	14.24	193.17	0	0	630
Montérégie	VPLF	2022	2022-07-26	207	14.24	25.33	10.79	12.19	203.96	0	10.79	642.19
Montérégie	VPLF	2022	2022-07-27	208	14.98	27.41	12.2	13.6	216.16	0	22.99	655.79
Montérégie	VPLF	2022	2022-07-28	209	17.35	30	14.68	16.08	230.84	0	37.67	671.87
Montérégie	VPLF	2022	2022-07-29	210	17.49	26.97	13.23	14.63	244.07	0	50.9	686.5
Montérégie	VPLF	2022	2022-07-30	211	15.83	25.65	11.74	13.14	255.81	11.74	62.64	699.64
Montérégie	VPLF	2022	2022-07-31	212	15.01	28.54	12.77	14.17	269.98	24.51	75.41	713.81
Montérégie	VPLF	2022	2022-08-01	213	17.73	30.93	15.33	16.73	286.71	39.84	90.74	730.54
Montérégie	VPLF	2022	2022-08-02	214	15.73	27.99	12.86	14.26	300.97	52.7	103.6	0
Montérégie	VPLF	2022	2022-08-03	215	13.69	27.19	11.44	12.84	313.81	64.14	115.04	0
Montérégie	VPLF	2022	2022-08-04	216	19.6	30.64	16.12	17.52	331.33	80.26	131.16	0
Montérégie	VPLF	2022	2022-08-05	217	18.26	29.47	14.87	16.26	347.59	95.13	146.03	0
Montérégie	VPLF	2022	2022-08-06	218	16.05	33.3	15.67	17.07	364.66	110.8	161.7	0
Montérégie	VPLF	2022	2022-08-07	219	17.62	33.64	16.63	18.03	382.69	127.43	178.33	16.63
Montérégie	VPLF	2022	2022-08-08	220	15.93	22.41	10.17	11.57	394.26	137.6	188.5	26.8
Montérégie	VPLF	2022	2022-08-09	221	13.98	20.97	8.48	9.88	404.14	146.08	196.98	35.28
Montérégie	VPLF	2022	2022-08-10	222	13.19	24.98	10.09	11.49	415.63	156.17	207.07	45.37
Montérégie	VPLF	2022	2022-08-11	223	14.35	25.67	11.01	12.41	428.04	167.18	218.08	56.38
Montérégie	VPLF	2022	2022-08-12	224	12.08	20.91	7.5	8.9	436.94	174.68	225.58	63.88
Montérégie	VPLF	2022	2022-08-13	225	12.94	25.07	10	11.4	448.34	184.68	235.58	73.88
Montérégie	VPLF	2022	2022-08-14	226	14.42	25.64	11.03	12.43	460.77	195.71	246.61	84.91
Montérégie	VPLF	2022	2022-08-15	227	14.9	26.77	11.84	13.24	474.01	207.55	258.45	96.75
Montérégie	VPLF	2022	2022-08-16	228	13.87	28.79	12.33	13.73	487.74	219.88	284.51	109.08
Montérégie	VPLF	2022	2022-08-17	229	16.41	25.58	11.99	13.39	501.13	231.87	297.9	121.07
Montérégie	VPLF	2022	2022-08-18	230	16.31	23.16	10.73	12.13	513.26	242.6	310.03	131.8
Montérégie	VPLF	2022	2022-08-19	231	16.91	30.3	14.61	16.01	529.27	257.21	326.04	146.41
Montérégie	VPLF	2022	2022-08-20	232	16.1	31.3	14.7	16.1	545.37	273.31	342.14	161.11
Montérégie	VPLF	2022	2022-08-21	233	19.49	30.65	16.07	17.47	562.84	290.78	359.61	177.18
Montérégie	VPLF	2022	2022-08-22	234	18.96	27.28	14.12	15.52	578.36	306.3	375.13	191.3
Montérégie	VPLF	2022	2022-08-23	235	18.46	24.48	12.47	13.87	592.23	320.17	389	203.77
Montérégie	VPLF	2022	2022-08-24	236	18.53	28.24	14.38	15.78	608.01	335.95	404.78	218.15
Montérégie	VPLF	2022	2022-08-25	237	16.57	24.47	11.52	12.92	0	348.87	417.7	229.67
Montérégie	VPLF	2022	2022-08-26	238	13.27	21.12	8.2	9.6	0	358.47	427.3	237.87
Montérégie	VPLF	2022	2022-08-27	239	11.31	22.92	8.12	9.52	0	367.99	436.82	245.99
Montérégie	VPLF	2022	2022-08-28	240	11.83	27.38	10.61	12.01	0	380	448.83	256.6
Montérégie	VPLF	2022	2022-08-29	241	18.43	32.54	16.48	17.88	0	397.88	466.71	290.96
Montérégie	VPLF	2022	2022-08-30	242	19.29	28.87	15.08	16.48	15.08	414.36	483.19	307.44
Montérégie	VPLF	2022	2022-08-31	243	16.01	23.87	10.94	12.34	26.02	426.7	495.53	319.78
Montérégie	VPLF	2022	2022-09-01	244	10.7	19.12	5.91	7.31	31.93	434.01	502.84	327.09
Montérégie	VPLF	2022	2022-09-02	245	9.14	24.08	7.61	9.01	39.54	443.02	511.85	336.1
Montérégie	VPLF	2022	2022-09-03	246	14.51	27.87	12.19	13.59	51.73	456.61	525.44	349.69
Montérégie	VPLF	2022	2022-09-04	247	12.79	20.11	7.45	8.85	59.18	465.46	534.29	358.54
Montérégie	VPLF	2022	2022-09-05	248	11.85	17.07	5.46	6.86	64.64	472.32	541.15	365.4
Montérégie	VPLF	2022	2022-09-06	249	10.54	22.99	7.77	9.17	72.41	481.49	550.32	374.57
Montérégie	VPLF	2022	2022-09-07	250	14.68	25.25	10.96	12.37	83.37	493.86	562.69	386.94
Montérégie	VPLF	2022	2022-09-08	251	12.87	27.11	10.99	12.39	94.36	506.25	575.08	399.33
Montérégie	VPLF	2022	2022-09-09	252	14.22	27.72	11.97	13.37	106.33	519.62	588.45	412.7
Montérégie	VPLF	2022	2022-09-10	253	14.48	29.26	12.87	14.27	119.2	533.89	602.72	426.97
Montérégie	VPLF	2022	2022-09-11	254	16.33	29.09	13.71	15.11	132.91	549	617.83	442.08
Montérégie	VPLF	2022	2022-09-12	255	16.62	28.54	13.58	14.98	146.49	563.98	632.81	457.06
Montérégie	VPLF	2022	2022-09-13	256	16.97	26.83	12.9	14.3	159.39	578.28	647.11	471.36
Montérégie	VPLF	2022	2022-09-14	257	10.64	23.37	8.01	9.41	167.4	587.69	656.52	480.77
Montérégie	VPLF	2022	2022-09-15	258	7.93	17.62	3.78	5.18	171.18	592.87	661.7	485.95
Montérégie	VPLF	2022	2022-09-16	259	8.43	18.55	4.49	5.89	175.67	598.76	667.59	491.84
Montérégie	VPLF	2022	2022-09-17	260	7.23	18.82	4.03	5.43	179.7	0	673.02	497.27
Montérégie	VPLF	2022	2022-09-18	261	10.87	15.19	4.03	5.43	183.73	0	678.45	502.7
Montérégie	VPLF	2022	2022-09-19	262	8.44	18.58	4.51	5.91	188.24	0	684.36	508.61
Montérégie	VPLF	2022	2022-09-20	263	8.83	16.34	3.59	4.99	191.83	0	689.35	513.6
Montérégie	VPLF	2022	2022-09-21	264	7.26	21.07	5.16	6.56	196.99	0	695.91	520.16
Montérégie	VPLF	2022	2022-09-22	265	7.9	19.8	4.85	6.25	201.84	4.85	702.16	526.41
Montérégie	VPLF	2022	2022-09-23	266	4.37	15.17	0.77	2.17	202.61	5.62	704.33	528.58
Montérégie	VPLF	2022	2022-09-24	267	4.83	18.52	2.68	4.08	205.29	8.3	708.41	532.66
Montérégie	VPLF	2022	2022-09-25	268	7.02	19.08	4.05	5.45	209.34	12.35	713.86	538.11
Montérégie	VPLF	2022	2022-09-26	269	8.64	19.35	5	6.4	214.34	17.35	720.26	544.51
Montérégie	VPLF	2022	2022-09-27	270	9.71	16.28	4	5.4	218.34	21.35	725.66	549.91
Montérégie	VPLF	2022	2022-09-28	271	8.03	17.24	3.63	5.03	221.97	24.98	0	554.94
Montérégie	VPLF	2022	2022-09-29	272	6.01	13.45	0.73	2.13	222.7	25.71	0	557.07
Montérégie	VPLF	2022	2022-09-30	273	3.8	16.72	1.26	2.66	223.96	26.97	0	559.73
Montérégie	VPLF	2022	2022-10-01	274	7.3	16.07	2.69	4.09	226.65	29.66	0	563.82
Montérégie	VPLF	2022	2022-10-02	275	2.12	12.04	0	0	226.65	29.66	0	563.82
Montérégie	VPLF	2022	2022-10-03	276	-0.3	14.02	0	0	226.65	29.66	0	563.82
Montérégie	VPLF	2022	2022-10-04	277	2.62	15.43	0.03	1.43	226.68	29.69	0.03	565.25
Montérégie	VPLF	2022	2022-10-05	278	4.4	18.23	2.32	3.72	229	32.01	2.35	568.97
Montérégie	VPLF	2022	2022-10-06	279	8.1	21.58	5.84	7.24	234.84	37.85	8.19	576.21
Montérégie	VPLF	2022	2022-10-07	280	3.4	18.46	1.93	3.33	236.77	39.78	10.12	579.54
Montérégie	VPLF	2022	2022-10-08	281	-0.56	10.26	0	0	236.77	39.78	10.12	579.54
Montérégie	VPLF	2022	2022-10-09	282	2.37	12.19	0	0	236.77	39.78	10.12	579.54
Montérégie	VPLF	2022	2022-10-10	283	1.08	11.86	0	0	236.77	39.78	10.12	579.54
Montérégie	VPLF	2022	2022-10-11	284	0.9	15.36	0	0.53	236.77	39.78	10.12	580.07
Montérégie	VPLF	2022	2022-10-12	285	5.34	20.94	4.14	5.54	240.91	43.92	14.26	585.61
Montérégie	VPLF	2022	2022-10-13	286	10.87	20.76	6.82	8.22	247.73	50.74	21.08	593.83
Montérégie	VPLF	2022	2022-10-14	287	5.66	13.47	0.57	1.97	248.3	51.31	21.65	595.8
Montérégie	VPLF	2022	2022-10-15	288	5.3	17.96	2.63	4.03	250.93	53.94	24.28	599.83
Montérégie	VPLF	2022	2022-10-16	289	2.69	14.08	0	0.79	250.93	53.94	24.28	600.62
Montérégie	VPLF	2022	2022-10-17	290	4.3	17.26	1.78	3.18	252.71	55.72	26.06	603.8
Montérégie	VPLF	2022	2022-10-18	291	3.81	14.26	0.04	1.44	252.75	55.76	26.1	605.24
Montérégie	VPLF	2022	2022-10-19	292	2.33	11.58	0	0	252.75	55.76	26.1	605.24
Montérégie	VPLF	2022	2022-10-20	293	3.21	10.07	0	0	252.75	55.76	26.1	605.24
Montérégie	VPLF	2022	2022-10-21	294	1.23	13.62	0	0	252.75	55.76	26.1	605.24
Montérégie	VPLF	2022	2022-10-22	295	4.73	20.13	3.43	4.83	256.18	59.19	29.53	610.07
Montérégie	VPLF	2022	2022-10-23	296	4.89	20.62	3.76	5.16	261.34	62.95	33.29	615.23
Montérégie	VPLF	2022	2022-10-24	297	7.02	20.91	4.96	6.36	267.7	67.91	38.25	621.59
Montérégie	VPLF	2022	2022-10-25	298	11.72	23.23	8.48	9.88	277.58	76.39	46.73	631.47
Montérégie	VPLF	2022	2022-10-26	299	13.78	23.05	9.41	10.81	288.39	85.8	56.14	642.28
Montérégie	VPLF	2022	2022-10-27	300	0.9	14.27	0	0	288.39	85.8	56.14	642.28
Montérégie	VPLF	2022	2022-10-28	301	-1.85	8.45	0	0	288.39	85.8	56.14	642.28
Montérégie	VPLF	2022	2022-10-29	302	-1.62	14.23	0	0	288.39	85.8	56.14	642.28
Montérégie	VPLF	2022	2022-10-30	303	1.33	15.66	0	0.9	289.29	85.8	56.14	643.18
Montérégie	VPLF	2022	2022-10-31	304	5.2	14.21	0.71	2.11	291.4	86.51	56.85	645.29
Montérégie	VPLF	2022	2022-11-01	305	7	15.3	2.15	3.55	294.95	88.66	59	648.84
Montérégie	VPLF	2022	2022-11-02	306	4.53	12.4	0	0.87	295.82	88.66	59	649.71
Montérégie	VPLF	2022	2022-11-03	307	1.14	17.52	0.33	1.73	297.55	88.99	59.33	651.44
Montérégie	VPLF	2022	2022-11-04	308	5.89	19.58	3.73	5.14	302.69	92.72	63.06	656.58
Montérégie	VPLF	2022	2022-11-05	309	11.04	21.98	7.51	8.91	311.6	100.23	70.57	665.49
Montérégie	VPLF	2022	2022-11-06	310	13.33	21.83	8.58	9.98	321.58	108.81	79.15	675.47
Montérégie	VPLF	2022	2022-11-07	311	4.76	14.68	0.72	2.12	323.7	109.53	79.87	677.59
Montérégie	VPLF	2022	2022-11-08	312	-1.86	7.37	0	0	323.7	109.53	79.87	677.59
Montérégie	VPLF	2022	2022-11-09	313	-4.01	9.15	0	0	323.7	109.53	79.87	677.59
Montérégie	VPLF	2022	2022-11-10	314	4.28	18.21	2.25	3.65	327.35	111.78	82.12	681.24
Montérégie	VPLF	2022	2022-11-11	315	7.52	14.95	2.23	3.63	330.98	114.01	84.35	684.87
Montérégie	VPLF	2022	2022-11-12	316	5.68	16.24	1.96	3.36	334.34	115.97	86.31	688.23
Montérégie	VPLF	2022	2022-11-13	317	-2.44	5.37	0	0	0	0	0	0
Montérégie	VPLF	2022	2022-11-14	318	-4.23	1.58	0	0	0	0	0	0
Montérégie	VPLF	2022	2022-11-15	319	-4.41	1.73	0	0	0	0	0	0
Montérégie	VPLF	2022	2022-11-16	320	-2.77	1.6	0	0	0	0	0	0
Montérégie	VPLF	2022	2022-11-17	321	-7.12	-1.15	0	0	0	0	0	0
Montérégie	VPLF	2022	2022-11-18	322	-7.74	-0.24	0	0	0	0	0	0
Montérégie	VPLF	2022	2022-11-19	323	-3.92	1.19	0	0	0	0	0	0
Montérégie	VPLF	2022	2022-11-20	324	-9.24	-1.53	0	0	0	0	0	0
Montérégie	VPLF	2022	2022-11-21	325	-11.38	1.88	0	0	0	0	0	0
Montérégie	VPLF	2022	2022-11-22	326	-7.43	0.56	0	0	0	0	0	0
Montérégie	VPLF	2022	2022-11-23	327	-6.61	1.72	0	0	0	0	0	0
Montérégie	VPLF	2022	2022-11-24	328	-8.66	3.26	0	0	0	0	0	0
Montérégie	VPLF	2022	2022-11-25	329	-2.25	3.68	0	0	0	0	0	0
Montérégie	VPLF	2022	2022-11-26	330	-4.03	5.48	0	0	0	0	0	0
Montérégie	VPLF	2022	2022-11-27	331	0.01	4.54	0	0	0	0	0	0
Montérégie	VPLF	2022	2022-11-28	332	-4.52	2.98	0	0	0	0	0	0
Montérégie	VPLF	2022	2022-11-29	333	-5.06	1.24	0	0	0	0	0	0
Montérégie	VPLF	2022	2022-11-30	334	-1.56	5	0	0	0	0	0	0
Montérégie	VPLF	2022	2022-12-01	335	-4.68	1.26	0	0	0	0	0	0
Montérégie	VPLF	2022	2022-12-02	336	-5.48	2.79	0	0	0	0	0	0
Montérégie	VPLF	2022	2022-12-03	337	-2.57	6.34	0	0	0	0	0	0
Montérégie	VPLF	2022	2022-12-04	338	-5.69	-0.74	0	0	0	0	0	0
Montérégie	VPLF	2022	2022-12-05	339	-1.66	5.11	0	0	0	0	0	0
Montérégie	VPLF	2022	2022-12-06	340	0.49	4.94	0	0	0	0	0	0
Montérégie	VPLF	2022	2022-12-07	341	-0.02	6.78	0	0	0	0	0	0
Montérégie	VPLF	2022	2022-12-08	342	-5.09	3.7	0	0	0	0	0	0
Montérégie	VPLF	2022	2022-12-09	343	-9.25	-2.14	0	0	0	0	0	0
Montérégie	VPLF	2022	2022-12-10	344	-13.81	-4.45	0	0	0	0	0	0
Montérégie	VPLF	2022	2022-12-11	345	-10.81	-2.9	0	0	0	0	0	0
Montérégie	VPLF	2022	2022-12-12	346	-11.76	-6.03	0	0	0	0	0	0
Montérégie	VPLF	2022	2022-12-13	347	-11.09	-0.95	0	0	0	0	0	0
Montérégie	VPLF	2022	2022-12-14	348	-9.99	-0.29	0	0	0	0	0	0
Montérégie	VPLF	2022	2022-12-15	349	-5.84	4.19	0	0	0	0	0	0
Montérégie	VPLF	2022	2022-12-16	350	-1.45	0.94	0	0	0	0	0	0
Montérégie	VPLF	2022	2022-12-17	351	-4.63	-0.17	0	0	0	0	0	0
Montérégie	VPLF	2022	2022-12-18	352	-7.59	0.22	0	0	0	0	0	0
Montérégie	VPLF	2022	2022-12-19	353	-8.63	-0.81	0	0	0	0	0	0
Montérégie	VPLF	2022	2022-12-20	354	-10.97	-2.13	0	0	0	0	0	0
Montérégie	VPLF	2022	2022-12-21	355	-13.25	-1.01	0	0	0	0	0	0
Montérégie	VPLF	2022	2022-12-22	356	-11.1	-2.49	0	0	0	0	0	0
Montérégie	VPLF	2022	2022-12-23	357	-8.85	4.13	0	0	0	0	0	0
Montérégie	VPLF	2022	2022-12-24	358	-10.55	-8.67	0	0	0	0	0	0
Montérégie	VPLF	2022	2022-12-25	359	-10.48	-4.22	0	0	0	0	0	0
Montérégie	VPLF	2022	2022-12-26	360	-15.32	-4.92	0	0	0	0	0	0
Montérégie	VPLF	2022	2022-12-27	361	-10.82	-6.29	0	0	0	0	0	0
Montérégie	VPLF	2022	2022-12-28	362	-9.63	-1.49	0	0	0	0	0	0
Montérégie	VPLF	2022	2022-12-29	363	-3.47	2.3	0	0	0	0	0	0
Montérégie	VPLF	2022	2022-12-30	364	2.27	5.02	0	0	0	0	0	0
Montérégie	VPLF	2022	2022-12-31	365	2.29	6.93	0	0	0	0	0	0
